# A novel role for the *CNTN6* locus in lumenization and radial glial cell fate determination during early human cortical development revealed in cerebral organoids

**DOI:** 10.1101/2025.10.09.681391

**Authors:** T.A. Shnaider, A.M. Yunusova, S.A Yakovleva, A.S. Knyazeva, I.E. Pristyazhnuk, P.S. Belokopytova, A.A. Khabarova, A.S. Ryzhkova, V.S. Fishman, T.V Nikitina, I.N. Lebedev, V.S. Tarabykin, A.V. Smirnov, O.L. Serov

## Abstract

Neurodevelopmental disorders are a class of heterogeneous diseases with a significant genetic contribution, including pathologies resulting from copy number variations (CNVs). Recent advancements in genetic diagnostic technologies have led to the identification of new genes associated with neurodevelopmental disorders through CNVs. One such gene is *CNTN6*, whose variants and CNVs are associated with intellectual disability and autism spectrum disorders. *Cntn6* encodes a neural cell adhesion molecule involved in rodents in axon and dendrite guidance, synapse formation, and oligodendrocyte differentiation, playing a critical role in brain development. However, in humans, the specific molecular and cellular pathogenetic mechanisms remain elusive. Using various techniques to model human brain development pathologies, such as somatic cell reprogramming, cerebral organoids, and genome editing, we established that the *CNTN6* locus is involved in the lumenization and cell identity of radial glial cells, as well as in regulating their proliferation. Furthermore, we found that the *CNTN6* locus is involved in the nuclear-cytoplasmic translocation of PAX6 protein, a key regulator of forebrain development. Molecular studies revealed that CNTN6 partially functions through the Notch signaling pathway during the early stages of human brain development. Our findings unveil a novel role of the *CNTN6* locus in the early stages of human cortical development.

## Supplementary Table 2 for "A novel role for the *CNTN6* locus in lumenization and radial glial cell fate determination during early human cortical development revealed in cerebral organoids"

### Sheet: Лист1
Gene stable ID	baseMean	log2FoldChange	lfcSE	stat	pvalue	padj	Gene start (bp)	Gene end (bp)	Chromosome/scaffold name	Gene name	Gene description
ENSG00000118702	280.652987245642	3.88926764451213	0.334161956631027	11.638870216475802	2.61455952940065e-31	3.81172006169605e-27	37251086	37261814	20	GHRH	growth hormone releasing hormone [Source:HGNC Symbol;Acc:HGNC:4265]
ENSG00000180155	229.94928138358298	-2.8538167894460296	0.245664892924328	-11.6167058120311	3.38955143096887e-31	3.81172006169605e-27	142771197	142777810	8	LYNX1	Ly6/neurotoxin 1 [Source:HGNC Symbol;Acc:HGNC:29604]
ENSG00000108001	1216.9138154921	1.56355709753338	0.16753731086720403	9.33259039100077	1.03314448221926e-20	7.74548418319779e-17	129835233	129973053	10	EBF3	EBF transcription factor 3 [Source:HGNC Symbol;Acc:HGNC:19087]
ENSG00000163132	3112.84798448438	2.65050839855743	0.29347691181587104	9.031403465974769	1.69483978691831e-19	8.93866615920107e-16	4859665	4863936	4	MSX1	msh homeobox 1 [Source:HGNC Symbol;Acc:HGNC:7391]
ENSG00000186732	1234.87727801691	-2.5098313281185	0.278437735833847	-9.013976933127331	1.9871651236496998e-19	8.93866615920107e-16	43411196	43507848	22	MPPED1	metallophosphoesterase domain containing 1 [Source:HGNC Symbol;Acc:HGNC:1306]
ENSG00000214595	178.375059931983	-2.62932532639317	0.300918931183568	-8.73765341399946	2.38002362503125e-18	8.921518558429639e-15	54723499	54972025	2	EML6	EMAP like 6 [Source:HGNC Symbol;Acc:HGNC:35412]
ENSG00000144596	631.638901509446	-2.08031939093632	0.241287134094534	-8.62175846525356	6.5933664780082005e-18	2.11844864938403e-14	14489107	14556075	3	GRIP2	glutamate receptor interacting protein 2 [Source:HGNC Symbol;Acc:HGNC:23841]
ENSG00000129824	1143.27347942888	-11.165399839473801	1.30494272174607	-8.55623749104788	1.16610944718134e-17	3.27837094706945e-14	2841602	2932000	Y	RPS4Y1	ribosomal protein S4 Y-linked 1 [Source:HGNC Symbol;Acc:HGNC:10425]
ENSG00000143171	220.773918998417	2.4491229345175096	0.294466807959689	8.31714430392705	9.010801859649541e-17	2.2517993847264201e-13	165400922	165445355	1	RXRG	retinoid X receptor gamma [Source:HGNC Symbol;Acc:HGNC:10479]
ENSG00000155897	232.33833524087999	3.69306625517223	0.450430095965433	8.19897757332726	2.4244014685329703e-16	5.45272134287751e-13	130780301	131040909	8	ADCY8	adenylate cyclase 8 [Source:HGNC Symbol;Acc:HGNC:239]
ENSG00000122592	96.98996230918979	4.20013279437717	0.540001475940409	7.77800243427606	7.367865247448808e-15	1.50646052073065e-11	27153716	27157936	7	HOXA7	homeobox A7 [Source:HGNC Symbol;Acc:HGNC:5108]
ENSG00000243620	137.344516969783	4.0834337798297	0.530901630047557	7.6915073315256395	1.45411599049122e-14	2.7253768951781798e-11	146909685	147370656	3		novel transcript
ENSG00000172238	867.5040994298869	3.4969695764694797	0.457914983316126	7.63672232593295	2.22821333691874e-14	3.85498047389533e-11	93828753	93830964	4	ATOH1	atonal bHLH transcription factor 1 [Source:HGNC Symbol;Acc:HGNC:797]
ENSG00000162552	395.727406014975	2.4200703885526402	0.324561272356502	7.456436102131129	8.88941760305639e-14	1.42808493793101e-10	22117313	22143969	1	WNT4	Wnt family member 4 [Source:HGNC Symbol;Acc:HGNC:12783]
ENSG00000177468	1804.2594808588397	2.7607496106791496	0.374720196300387	7.367496168970949	1.73862430474566e-13	2.6068932825356403e-10	137492199	137494394	6	OLIG3	oligodendrocyte transcription factor 3 [Source:HGNC Symbol;Acc:HGNC:18003]
ENSG00000132938	354.22702153922006	1.7060485933103502	0.23263931556368697	7.33344916002949	2.24303595719433e-13	3.1530076070786e-10	28820339	29505947	13	MTUS2	microtubule associated scaffold protein 2 [Source:HGNC Symbol;Acc:HGNC:20595]
ENSG00000105996	735.4081722983129	2.195563398578	0.30051139304826596	7.3060903824879695	2.7502721357187895e-13	3.6386100355559604e-10	27100354	27102686	7	HOXA2	homeobox A2 [Source:HGNC Symbol;Acc:HGNC:5103]
ENSG00000197757	260.26537777198297	3.99976176386612	0.552555101442721	7.23866588766034	4.5311974755830197e-13	5.66173124574098e-10	53990624	54030823	12	HOXC6	homeobox C6 [Source:HGNC Symbol;Acc:HGNC:5128]
ENSG00000277586	3053.9298476352697	1.69993680639567	0.238556117947655	7.12594093591295	1.03372041484437e-12	1.22365293948761e-09	24950955	24956721	8	NEFL	neurofilament light [Source:HGNC Symbol;Acc:HGNC:7739]
ENSG00000169884	269.796940899743	2.2021161957255497	0.31081578836877694	7.08495603547905	1.3908845099908601e-12	1.5641191757102302e-09	48965340	48971735	12	WNT10B	Wnt family member 10B [Source:HGNC Symbol;Acc:HGNC:12775]
ENSG00000106038	199.51210920091202	2.9542474790857405	0.421744749441042	7.0048233748046504	2.47297608949841e-12	2.6485573918527997e-09	27242700	27250493	7	EVX1	even-skipped homeobox 1 [Source:HGNC Symbol;Acc:HGNC:3506]
ENSG00000174279	145.904886560947	3.44752171962711	0.49286308898128495	6.994887214526281	2.6547240297968197e-12	2.71397264337092e-09	176077472	176083913	2	EVX2	even-skipped homeobox 2 [Source:HGNC Symbol;Acc:HGNC:3507]
ENSG00000173917	2437.14619895933	2.1447363280648797	0.31138077443464	6.887825145784871	5.665178190431691e-12	5.539805333956479e-09	48540894	48545109	17	HOXB2	homeobox B2 [Source:HGNC Symbol;Acc:HGNC:5113]
ENSG00000189184	3111.12172345178	1.2171431110893	0.17800270820696998	6.837778612188769	8.04305622623018e-12	7.53734906600595e-09	137518918	137532494	4	PCDH18	protocadherin 18 [Source:HGNC Symbol;Acc:HGNC:14268]
ENSG00000127399	245.082984821011	-3.30964541800265	0.491270473962417	-6.7369109144870905	1.61789304616201e-11	1.45552130004919e-08	150323263	150338156	7	LRRC61	leucine rich repeat containing 61 [Source:HGNC Symbol;Acc:HGNC:21704]
ENSG00000198626	63.603520691504094	3.1715820484285997	0.47583314053320197	6.6653239933533	2.6408212014443298e-11	2.2844119092955497e-08	237042184	237833988	1	RYR2	ryanodine receptor 2 [Source:HGNC Symbol;Acc:HGNC:10484]
ENSG00000164330	892.464177436522	1.46111755750422	0.220056379784069	6.63974186496183	3.1423297725667e-11	2.61756070054806e-08	158695916	159099916	5	EBF1	EBF transcription factor 1 [Source:HGNC Symbol;Acc:HGNC:3126]
ENSG00000053108	219.8013076669	1.8064878219838798	0.274054514029332	6.59170978585135	4.3478988787511104e-11	3.49244977435683e-08	133196455	133612541	5	FSTL4	follistatin like 4 [Source:HGNC Symbol;Acc:HGNC:21389]
ENSG00000250742	4577.561621125179	2.71024550429272	0.41369167081271097	6.55136589762213	5.70131727539583e-11	4.42166644279061e-08	54126082	54147485	12	LINC02381	long intergenic non-protein coding RNA 2381 [Source:HGNC Symbol;Acc:HGNC:53304]
ENSG00000134463	113.787416255601	-2.23917559125813	0.346346321889247	-6.46513460585894	1.01208676997909e-10	7.58761451453326e-08	11742366	11764070	10	ECHDC3	enoyl-CoA hydratase domain containing 3 [Source:HGNC Symbol;Acc:HGNC:23489]
ENSG00000135406	724.2897198509739	2.35106663250714	0.36718225849420794	6.40299627261056	1.5235691398576998e-10	1.10537398466257e-07	49293252	49298686	12	PRPH	peripherin [Source:HGNC Symbol;Acc:HGNC:9461]
ENSG00000005020	459.902461816358	2.11329452925504	0.337465500287394	6.262253556157019	3.79453276033796e-10	2.66696363477378e-07	26667068	26995239	7	SKAP2	src kinase associated phosphoprotein 2 [Source:HGNC Symbol;Acc:HGNC:15687]
ENSG00000226363	66.2205745043884	2.7597310779857898	0.444410958753526	6.20986279394689	5.30308831822563e-10	3.6142957383397796e-07	176177717	176179008	2	HAGLROS	HAGLR opposite strand lncRNA [Source:HGNC Symbol;Acc:HGNC:50646]
ENSG00000175161	463.711768530439	-1.5168982523346202	0.244591872494792	-6.20175248205322	5.5837849517194e-10	3.69367374556238e-07	84958989	86074429	3	CADM2	cell adhesion molecule 2 [Source:HGNC Symbol;Acc:HGNC:29849]
ENSG00000170689	224.593658574944	3.4997698142423497	0.566195874297491	6.18119978105581	6.36162476453688e-10	4.0879800736914e-07	48621156	48626358	17	HOXB9	homeobox B9 [Source:HGNC Symbol;Acc:HGNC:5120]
ENSG00000224189	559.343454912394	3.24328506716873	0.5283755010862871	6.13821999790086	8.345124250242319e-10	5.07270782465405e-07	176164051	176188958	2	HAGLR	HOXD antisense growth-associated long non-coding RNA [Source:HGNC Symbol;Acc:HGNC:43755]
ENSG00000225174	80.2550393272557	-2.57317674592375	0.41909351584061294	-6.139862939092491	8.25927123811109e-10	5.07270782465405e-07	108123457	108159392	6	OSTM1-AS1	OSTM1 antisense RNA 1 [Source:HGNC Symbol;Acc:HGNC:43666]
ENSG00000188707	45.3339275200778	-3.1478402643065695	0.514382767571066	-6.1196456467054405	9.37836760152047e-10	5.55075962436307e-07	150322639	150332721	7	ZBED6CL	ZBED6 C-terminal like [Source:HGNC Symbol;Acc:HGNC:21720]
ENSG00000184144	6315.847889838829	1.7969376105618402	0.295464203015758	6.0817438871469705	1.1888235976274799e-09	6.85585423954862e-07	205042937	205078289	1	CNTN2	contactin 2 [Source:HGNC Symbol;Acc:HGNC:2172]
ENSG00000186960	783.1665222777049	-4.3105125960659905	0.709403549175148	-6.076248985613331	1.2302633883904799e-09	6.91746346707259e-07	28765640	28823817	14	LINC01551	long intergenic non-protein coding RNA 1551 [Source:HGNC Symbol;Acc:HGNC:19828]
ENSG00000164749	34.485357247891	3.4731766562724196	0.572716369255373	6.064392154161969	1.32453619241642e-09	7.092891310389909e-07	75407914	75566834	8	HNF4G	hepatocyte nuclear factor 4 gamma [Source:HGNC Symbol;Acc:HGNC:5026]
ENSG00000253293	91.12758134704941	3.7206512249008195	0.6134291309835209	6.06533181581292	1.31681502989825e-09	7.092891310389909e-07	27170592	27180261	7	HOXA10	homeobox A10 [Source:HGNC Symbol;Acc:HGNC:5100]
ENSG00000185739	193.09622082043398	1.99309547770075	0.330789100758381	6.025275540008099	1.68821762264462e-09	8.830163383930279e-07	4189374	4242080	16	SRL	sarcalumenin [Source:HGNC Symbol;Acc:HGNC:11295]
ENSG00000108830	3798.58334338418	1.5449480327247598	0.256949991683935	6.012640913509519	1.8252505027892103e-09	9.12260201294045e-07	43025231	43032041	17	RND2	Rho family GTPase 2 [Source:HGNC Symbol;Acc:HGNC:18315]
ENSG00000154342	826.79627123715	1.58994822647709	0.26434681277624694	6.0146298333579	1.8029821440675897e-09	9.12260201294045e-07	228006998	228061271	1	WNT3A	Wnt family member 3A [Source:HGNC Symbol;Acc:HGNC:15983]
ENSG00000154134	3870.5225662622797	1.4593142041639298	0.242878028434893	6.00842411957867	1.8733525650225602e-09	9.15947229128747e-07	124865432	124881471	11	ROBO3	roundabout guidance receptor 3 [Source:HGNC Symbol;Acc:HGNC:13433]
ENSG00000116729	4964.69683029556	1.02977167019378	0.17304275577929698	5.950966658824941	2.66563388698613e-09	1.2755908883447902e-06	68098473	68233120	1	WLS	Wnt ligand secretion mediator [Source:HGNC Symbol;Acc:HGNC:30238]
ENSG00000143816	136.128898259306	1.61673524365006	0.272784873988213	5.926777463914339	3.08937182138125e-09	1.44756378405595e-06	227918656	227947932	1	WNT9A	Wnt family member 9A [Source:HGNC Symbol;Acc:HGNC:12778]
ENSG00000010327	199.91318717875302	3.3946739327793902	0.576260573056825	5.890866200982719	3.84176520440557e-09	1.76337022882216e-06	52495338	52524495	3	STAB1	stabilin 1 [Source:HGNC Symbol;Acc:HGNC:18628]
ENSG00000137573	3033.51945435971	2.01431649439485	0.342799596777329	5.87607603197758	4.20105430700218e-09	1.8897182483757199e-06	69466624	69660915	8	SULF1	sulfatase 1 [Source:HGNC Symbol;Acc:HGNC:20391]
ENSG00000141433	278.20699099378703	1.3973344181304	0.23812410455538396	5.868093113628481	4.40835675382656e-09	1.9440853284375098e-06	904871	912172	18	ADCYAP1	adenylate cyclase activating polypeptide 1 [Source:HGNC Symbol;Acc:HGNC:241]
ENSG00000087510	512.077975208663	-1.91783927751293	0.327514916799599	-5.85573108014014	4.74916164622468e-09	2.05410374202383e-06	56629306	56639283	20	TFAP2C	transcription factor AP-2 gamma [Source:HGNC Symbol;Acc:HGNC:11744]
ENSG00000154646	28.794882691107002	3.6087658825277997	0.620214820858113	5.81857408298435	5.93517536303625e-09	2.4270550743645197e-06	18269116	18485879	21	TMPRSS15	transmembrane serine protease 15 [Source:HGNC Symbol;Acc:HGNC:9490]
ENSG00000161509	81.5400968864238	2.1959020476936	0.377304207346609	5.81997763326381	5.88555028230338e-09	2.4270550743645197e-06	74842023	74861504	17	GRIN2C	glutamate ionotropic receptor NMDA type subunit 2C [Source:HGNC Symbol;Acc:HGNC:4587]
ENSG00000269891	38.3503490015216	2.83363165672243	0.486829963737242	5.82057775361549	5.8644553316670604e-09	2.4270550743645197e-06	97153045	97292637	10	ARHGAP19-SLIT1	ARHGAP19-SLIT1 readthrough (NMD candidate) [Source:HGNC Symbol;Acc:HGNC:48348]
ENSG00000184113	544.375619968877	2.36922358854625	0.40789657553048	5.80839293751121	6.307534344313679e-09	2.53326348103498e-06	19523024	19527545	22	CLDN5	claudin 5 [Source:HGNC Symbol;Acc:HGNC:2047]
ENSG00000138795	3178.0966282926097	-1.0112295871237902	0.174324487068047	-5.80084647964031	6.59809878461389e-09	2.60347087306581e-06	108047545	108168956	4	LEF1	lymphoid enhancer binding factor 1 [Source:HGNC Symbol;Acc:HGNC:6551]
ENSG00000173406	655.9289904005001	-1.25082515848402	0.21634507102561198	-5.781620780886401	7.398433419494921e-09	2.86893389720449e-06	56994778	58546734	1	DAB1	DAB adaptor protein 1 [Source:HGNC Symbol;Acc:HGNC:2661]
ENSG00000286478	31.4264672219311	3.3183320402032597	0.5755895160945339	5.76510160004071	8.160866340056309e-09	3.06792774703733e-06	27617474	27627496	7		novel transcript, antisense to HIBADH
ENSG00000286757	190.968482170707	1.66044258010995	0.28804046674521194	5.76461564193584	8.18441442453602e-09	3.06792774703733e-06	99841879	99957167	13		novel transcript, antisense to CLYBL
ENSG00000250432	42.4925028359497	2.74286351060266	0.4791376756648161	5.724583245925849	1.03687956112437e-08	3.82302593594232e-06	54085132	54125992	12	FAM242C	family with sequence similarity 242 member C [Source:HGNC Symbol;Acc:HGNC:53873]
ENSG00000111432	1852.9107680488	1.9413340329278899	0.339696891256774	5.71490079213135	1.09768044061749e-08	3.918719173004429e-06	130162459	130165740	12	FZD10	frizzled class receptor 10 [Source:HGNC Symbol;Acc:HGNC:4039]
ENSG00000164651	800.0635546963341	-1.3838148794552099	0.24207681599523298	-5.71642878631739	1.0878602909188901e-08	3.918719173004429e-06	20782279	20786886	7	SP8	Sp8 transcription factor [Source:HGNC Symbol;Acc:HGNC:19196]
ENSG00000018408	1232.56154920577	1.1453601893498402	0.20064692849959	5.7083365188527	1.1408568444423799e-08	4.00922051380526e-06	149517235	149736714	3	WWTR1	WW domain containing transcription regulator 1 [Source:HGNC Symbol;Acc:HGNC:24042]
ENSG00000149948	8368.28894631851	-1.17067799193157	0.20540288267311	-5.699423380511429	1.20213337689274e-08	4.15956642764534e-06	65824460	65966291	12	HMGA2	high mobility group AT-hook 2 [Source:HGNC Symbol;Acc:HGNC:5009]
ENSG00000234444	77.7047739910387	-6.867867485122059	1.2056884277013602	-5.69622078750113	1.22492231813535e-08	4.17420119048215e-06	64307459	64356634	7	ZNF736	zinc finger protein 736 [Source:HGNC Symbol;Acc:HGNC:32467]
ENSG00000153531	225.021847903383	1.95855012505034	0.344963251466901	5.677561643803849	1.3662829717166102e-08	4.5864284055042e-06	113399610	113453524	13	ADPRHL1	ADP-ribosylhydrolase like 1 [Source:HGNC Symbol;Acc:HGNC:21303]
ENSG00000136099	1126.30916797226	1.82476991179203	0.324277113730473	5.627193022658711	1.83165728768452e-08	6.0582064790165495e-06	52842889	52848641	13	PCDH8	protocadherin 8 [Source:HGNC Symbol;Acc:HGNC:8660]
ENSG00000160097	1929.7843246946802	1.2015025466901101	0.214030017309496	5.6137104589058	1.98033477705898e-08	6.3628156386905195e-06	32862268	32872482	1	FNDC5	fibronectin type III domain containing 5 [Source:HGNC Symbol;Acc:HGNC:20240]
ENSG00000216490	224.930523569668	1.94297643824402	0.34610480445573194	5.613838390077981	1.97887045131928e-08	6.3628156386905195e-06	18173162	18178117	19	IFI30	IFI30 lysosomal thiol reductase [Source:HGNC Symbol;Acc:HGNC:5398]
ENSG00000106571	4352.10926410699	-1.18666272327625	0.21149483965789	-5.610835352747951	2.01352269554807e-08	6.37832942895374e-06	41960949	42264100	7	GLI3	GLI family zinc finger 3 [Source:HGNC Symbol;Acc:HGNC:4319]
ENSG00000180730	1019.60036493724	-2.63913807110392	0.475128487569744	-5.5545776356264405	2.78283811384276e-08	8.69289055811631e-06	26044597	26052016	13	SHISA2	shisa family member 2 [Source:HGNC Symbol;Acc:HGNC:20366]
ENSG00000109991	1041.90278610601	1.3086089853221101	0.235827904123489	5.54899976822448	2.8730855937462503e-08	8.732238930938789e-06	57338352	57372396	11	P2RX3	purinergic receptor P2X 3 [Source:HGNC Symbol;Acc:HGNC:8534]
ENSG00000211829	26.3769432689376	3.47432863165988	0.625904681523754	5.550890949084599	2.8421734682397204e-08	8.732238930938789e-06	22462932	22465787	14	TRDC	T cell receptor delta constant [Source:HGNC Symbol;Acc:HGNC:12253]
ENSG00000198353	1671.92578248898	2.69700263318862	0.48677735128313304	5.540526127765371	3.01564239502946e-08	9.04330841421433e-06	54016931	54056030	12	HOXC4	homeobox C4 [Source:HGNC Symbol;Acc:HGNC:5126]
ENSG00000104332	9402.68672687755	-2.06189040437105	0.37453555750035206	-5.505192666170571	3.68764751505353e-08	1.0913010560667e-05	41261962	41309473	8	SFRP1	secreted frizzled related protein 1 [Source:HGNC Symbol;Acc:HGNC:10776]
ENSG00000112333	1146.4954459826	-2.55782965063591	0.466872791503909	-5.47864364165779	4.2859857130920693e-08	1.25189746328771e-05	108166022	108188805	6	NR2E1	nuclear receptor subfamily 2 group E member 1 [Source:HGNC Symbol;Acc:HGNC:7973]
ENSG00000154734	1098.38915112744	1.9308546073505903	0.355805964335159	5.426706690986719	5.74033431499046e-08	1.6552033215186e-05	26835755	26845409	21	ADAMTS1	ADAM metallopeptidase with thrombospondin type 1 motif 1 [Source:HGNC Symbol;Acc:HGNC:217]
ENSG00000121966	2197.28831280443	1.32233375461945	0.24541278842050102	5.38820231468011	7.11659162852989e-08	2.02606661161096e-05	136114349	136118149	2	CXCR4	C-X-C motif chemokine receptor 4 [Source:HGNC Symbol;Acc:HGNC:2561]
ENSG00000078399	116.359769697237	3.0784274427820804	0.571953216750178	5.382306371618331	7.353746234824231e-08	2.0376385454545397e-05	27162438	27175180	7	HOXA9	homeobox A9 [Source:HGNC Symbol;Acc:HGNC:5109]
ENSG00000110013	335.275412490561	1.15282231959077	0.21417583783509	5.3825974547064295	7.34186038425513e-08	2.0376385454545397e-05	124633113	124695707	11	SIAE	sialic acid acetylesterase [Source:HGNC Symbol;Acc:HGNC:18187]
ENSG00000203867	229.93067532442902	1.53208044978348	0.28474827549464005	5.38047314640301	7.4290320896035e-08	2.0376385454545397e-05	110644336	110839468	10	RBM20	RNA binding motif protein 20 [Source:HGNC Symbol;Acc:HGNC:27424]
ENSG00000173267	1371.1161812156802	1.20177872297517	0.223976937749575	5.3656360116811	8.06644674703477e-08	2.18581269623565e-05	86958599	86963258	10	SNCG	synuclein gamma [Source:HGNC Symbol;Acc:HGNC:11141]
ENSG00000152192	619.721470086404	2.3748921615359597	0.4435396952534071	5.3544072536261105	8.583733457050881e-08	2.29829463312537e-05	78598362	78603552	13	POU4F1	POU class 4 homeobox 1 [Source:HGNC Symbol;Acc:HGNC:9218]
ENSG00000125046	132.09262800409	2.04911775621133	0.38308491840454295	5.3489909358619805	8.84459708764844e-08	2.34028038939178e-05	8619400	8745040	3	SSUH2	ssu-2 homolog [Source:HGNC Symbol;Acc:HGNC:24809]
ENSG00000112175	387.748224899163	2.0076395368894397	0.376138779452758	5.33749681383649	9.423855836724449e-08	2.46455746074151e-05	55753653	55875590	6	BMP5	bone morphogenetic protein 5 [Source:HGNC Symbol;Acc:HGNC:1072]
ENSG00000106733	33.753611347576395	-3.46611556183984	0.6506818343799871	-5.32689769208416	9.99043973390081e-08	2.58270092017429e-05	75060573	75088217	9	NMRK1	nicotinamide riboside kinase 1 [Source:HGNC Symbol;Acc:HGNC:26057]
ENSG00000175879	35.8404184126526	4.20840456256562	0.7908408722865219	5.3214302776209	1.0295456947223901e-07	2.63130820681833e-05	176129694	176132695	2	HOXD8	homeobox D8 [Source:HGNC Symbol;Acc:HGNC:5139]
ENSG00000128645	90.49769880911569	3.58794964355425	0.676306488057211	5.3052125137246104	1.12541805789325e-07	2.8440199483232598e-05	176188668	176190907	2	HOXD1	homeobox D1 [Source:HGNC Symbol;Acc:HGNC:5132]
ENSG00000146242	7569.142249478009	1.33532472179604	0.251827778073593	5.30253148405975	1.14207761842399e-07	2.8540519684415602e-05	82363206	82367420	6	TPBG	trophoblast glycoprotein [Source:HGNC Symbol;Acc:HGNC:12004]
ENSG00000128045	403.00561215712503	1.15700640187132	0.218673149035758	5.29103096092571	1.21628771849294e-07	3.0061018765521803e-05	52862317	52866835	4	RASL11B	RAS like family 11 member B [Source:HGNC Symbol;Acc:HGNC:23804]
ENSG00000176046	87.2220853506921	3.43254614524313	0.649597167898308	5.284115009843269	1.2631388181718302e-07	3.08796251733723e-05	28532708	28539008	16	NUPR1	nuclear protein 1, transcriptional regulator [Source:HGNC Symbol;Acc:HGNC:29990]
ENSG00000125246	266.449329258893	1.5191350955902099	0.28790879913234	5.2764455277795195	1.31713640768958e-07	3.1514590367389696e-05	99606669	99897134	13	CLYBL	citramalyl-CoA lyase [Source:HGNC Symbol;Acc:HGNC:18355]
ENSG00000174963	1681.77555456151	1.9124140629751203	0.36232072078016603	5.27823542318314	1.30433821685536e-07	3.1514590367389696e-05	147386046	147406809	3	ZIC4	Zic family member 4 [Source:HGNC Symbol;Acc:HGNC:20393]
ENSG00000228526	70.0726721619946	-3.0087668297334	0.570470591215057	-5.27418393878108	1.3334811277202198e-07	3.15698147826899e-05	9148011	9198906	1	MIR34AHG	MIR34A host gene [Source:HGNC Symbol;Acc:HGNC:51913]
ENSG00000115665	81.13206119311171	3.33731551304258	0.6351992454477801	5.25396643172955	1.4885802319198401e-07	3.48746437459471e-05	107986523	108013994	2	SLC5A7	solute carrier family 5 member 7 [Source:HGNC Symbol;Acc:HGNC:14025]
ENSG00000265179	174.2313095193	1.5529218144969401	0.296270461545042	5.24156814823354	1.59217652430987e-07	3.6917156915725e-05	902766	906667	18		novel transcript, antisense to ADCYAP1
ENSG00000163508	503.98347093967794	-2.39033074843492	0.45851506463855796	-5.21320002935823	1.8561056407714e-07	4.23579070911931e-05	27715949	27722711	3	EOMES	eomesodermin [Source:HGNC Symbol;Acc:HGNC:3372]
ENSG00000172789	1048.5430155224901	3.4690344091117002	0.6655395689172601	5.21236387906332	1.8644937094963e-07	4.23579070911931e-05	54033050	54035361	12	HOXC5	homeobox C5 [Source:HGNC Symbol;Acc:HGNC:5127]
ENSG00000230707	123.528799078939	-2.2822602967640497	0.43803901732976297	-5.210175821040901	1.88661758121676e-07	4.24319160191461e-05	140091415	140092911	X		novel protein (LOC389895)
ENSG00000113580	425.404318291729	1.65319408368325	0.31760705034089004	5.20515549610396	1.93834228941603e-07	4.31636202289662e-05	143277931	143435512	5	NR3C1	nuclear receptor subfamily 3 group C member 1 [Source:HGNC Symbol;Acc:HGNC:7978]
ENSG00000272729	42.2799795039629	2.95517542081091	0.570898256421519	5.17636091470031	2.2625557851951799e-07	4.98893550635537e-05	176164164	176165716	2		novel transcript, antisense to HOXD3
ENSG00000128652	990.102723188388	2.78972729078281	0.5441371385689749	5.1268827158526795	2.9457889580328803e-07	6.43240188884635e-05	176136612	176173102	2	HOXD3	homeobox D3 [Source:HGNC Symbol;Acc:HGNC:5137]
ENSG00000197576	1166.5403447051401	3.2573075295671896	0.63920303452259	5.0958887139827596	3.47108998838659e-07	7.506565858538721e-05	27128507	27130780	7	HOXA4	homeobox A4 [Source:HGNC Symbol;Acc:HGNC:5105]
ENSG00000149633	190.56913392376597	1.7233251293136498	0.3397088021803089	5.072948119839849	3.9169931735305795e-07	8.39019937770251e-05	38210503	38260772	20	KIAA1755	KIAA1755 [Source:HGNC Symbol;Acc:HGNC:29372]
ENSG00000180616	1029.4571494659199	2.0039661710036	0.39997621138777206	5.01021339256792	5.436971428740579e-07	0.000115361249437551	73165010	73176633	17	SSTR2	somatostatin receptor 2 [Source:HGNC Symbol;Acc:HGNC:11331]
ENSG00000106153	133.61511595145902	-3.2052402315716098	0.6401939825995949	-5.0066703510025095	5.5379650603617e-07	0.000116405955301491	56101573	56106476	7	CHCHD2	coiled-coil-helix-coiled-coil-helix domain containing 2 [Source:HGNC Symbol;Acc:HGNC:21645]
ENSG00000176956	831.705621987601	-1.51930905911195	0.304631017434933	-4.98737479822278	6.12052580231776e-07	0.00012745994983326698	143157914	143160711	8	LY6H	lymphocyte antigen 6 family member H [Source:HGNC Symbol;Acc:HGNC:6728]
ENSG00000160179	229.310889407814	1.17758469408324	0.236531770323309	4.9785476702501	6.40631659116479e-07	0.000130985878592625	42199689	42297244	21	ABCG1	ATP binding cassette subfamily G member 1 [Source:HGNC Symbol;Acc:HGNC:73]
ENSG00000233101	60.748271940034996	3.1915862484257103	0.6410207950611689	4.9789121866493495	6.39426441977133e-07	0.000130985878592625	48549630	48606414	17	HOXB-AS3	HOXB cluster antisense RNA 3 [Source:HGNC Symbol;Acc:HGNC:40283]
ENSG00000131941	644.68728035514	1.0803420674125201	0.21770751453721	4.96235543228284	6.96434000923316e-07	0.000141112586619516	32978592	33064888	19	RHPN2	rhophilin Rho GTPase binding protein 2 [Source:HGNC Symbol;Acc:HGNC:19974]
ENSG00000100604	1053.2837631069199	1.7801888160893702	0.35903343969785495	4.95828137230753	7.111951142206959e-07	0.000142816868874443	92923150	92935285	14	CHGA	chromogranin A [Source:HGNC Symbol;Acc:HGNC:1929]
ENSG00000002933	425.21173048340205	2.51396505428174	0.509597726124815	4.93323444238839	8.08789793886945e-07	0.000159565712757116	150800403	150805118	7	TMEM176A	transmembrane protein 176A [Source:HGNC Symbol;Acc:HGNC:24930]
ENSG00000106565	330.09947934427396	2.39929114935846	0.48622300729266704	4.9345487839375	8.03362647451726e-07	0.000159565712757116	150791285	150801360	7	TMEM176B	transmembrane protein 176B [Source:HGNC Symbol;Acc:HGNC:29596]
ENSG00000120093	3303.28574830414	2.47397055370754	0.503166155684334	4.91680635861289	8.79674877465506e-07	0.00017204145799197098	48548870	48604912	17	HOXB3	homeobox B3 [Source:HGNC Symbol;Acc:HGNC:5114]
ENSG00000181072	87.56872719639108	3.29196259687046	0.6703316702455171	4.91094594361734	9.063807459012621e-07	0.000175736287552287	136868652	137020255	7	CHRM2	cholinergic receptor muscarinic 2 [Source:HGNC Symbol;Acc:HGNC:1951]
ENSG00000152977	7745.71977807427	1.51761496047683	0.309955544863007	4.89623426852254	9.76905971505507e-07	0.000187273245717502	147393422	147510293	3	ZIC1	Zic family member 1 [Source:HGNC Symbol;Acc:HGNC:12872]
ENSG00000229847	3399.82673411651	-1.1787011668583798	0.240791849997948	-4.89510407793462	9.825371479554122e-07	0.000187273245717502	117473215	117545068	10	EMX2OS	EMX2 opposite strand/antisense RNA [Source:HGNC Symbol;Acc:HGNC:18511]
ENSG00000179603	248.06285251581502	2.49981304227643	0.510909259879725	4.89287088447942	9.937560478331222e-07	0.00018781989304046	126438598	127253093	7	GRM8	glutamate metabotropic receptor 8 [Source:HGNC Symbol;Acc:HGNC:4600]
ENSG00000112936	97.846906478396	4.9873182272504195	1.02272401211003	4.87650448038354	1.07982236699859e-06	0.00020238570713471102	40909497	40984643	5	C7	complement C7 [Source:HGNC Symbol;Acc:HGNC:1346]
ENSG00000125538	22.237008696146198	4.16928130808884	0.8572099656130061	4.86378072507278	1.15164493219196e-06	0.00021222594015116002	112829751	112836816	2	IL1B	interleukin 1 beta [Source:HGNC Symbol;Acc:HGNC:5992]
ENSG00000172005	286.865180816183	2.6507517401409997	0.545170609000181	4.86224256476768	1.16063272591671e-06	0.00021222594015116002	95025677	95053992	2	MAL	mal, T cell differentiation protein [Source:HGNC Symbol;Acc:HGNC:6817]
ENSG00000189212	213.98137036447898	-1.4172718644100701	0.291438564701953	-4.86302101391241	1.15607568175488e-06	0.00021222594015116002	35079989	35186041	7	DPY19L2P1	DPY19L2 pseudogene 1 [Source:HGNC Symbol;Acc:HGNC:22305]
ENSG00000102924	923.074003024939	1.8242598238054601	0.37614873920355296	4.84983633779579	1.2356338394501498e-06	0.000224118070024784	49277917	49281838	16	CBLN1	cerebellin 1 precursor [Source:HGNC Symbol;Acc:HGNC:1543]
ENSG00000079112	124.406348011366	3.3506276524482996	0.692985187171149	4.83506388661203	1.33102880597386e-06	0.00023758864186633398	94127162	94217303	8	CDH17	cadherin 17 [Source:HGNC Symbol;Acc:HGNC:1756]
ENSG00000213085	81.32347154594909	2.62797588006184	0.543361445732248	4.8365151791738095	1.32135186779058e-06	0.00023758864186633398	159872364	159900165	1	CFAP45	cilia and flagella associated protein 45 [Source:HGNC Symbol;Acc:HGNC:17229]
ENSG00000197629	97.5902691275817	4.0710682583894	0.842592166170025	4.831599938668201	1.3544020198093e-06	0.000239857132500244	59208510	59212927	11	MPEG1	macrophage expressed 1 [Source:HGNC Symbol;Acc:HGNC:29619]
ENSG00000104369	187.081518338101	-2.5571106962551298	0.530314326871993	-4.8218774539583	1.42213309023143e-06	0.00024988433853433703	74234700	74321540	8	JPH1	junctophilin 1 [Source:HGNC Symbol;Acc:HGNC:14201]
ENSG00000104879	32.0167759402121	3.0251208116253197	0.6288605773944941	4.81047933416187	1.50568771451269e-06	0.000262514902225619	45306413	45322875	19	CKM	creatine kinase, M-type [Source:HGNC Symbol;Acc:HGNC:1994]
ENSG00000152953	135.656661486723	1.57950238588955	0.329683002491185	4.79097306792994	1.65974406316183e-06	0.00028714849018902	5051480	5500994	4	STK32B	serine/threonine kinase 32B [Source:HGNC Symbol;Acc:HGNC:14217]
ENSG00000152580	278.91238586600497	3.4195736066445397	0.7149607623469479	4.782882903139139	1.72798797999677e-06	0.00029442558831899504	151425384	151461061	3	IGSF10	immunoglobulin superfamily member 10 [Source:HGNC Symbol;Acc:HGNC:26384]
ENSG00000172201	7243.65083088787	-1.226221322764	0.256344043717685	-4.7834983991844	1.72270264296132e-06	0.00029442558831899504	19837370	19842197	6	ID4	inhibitor of DNA binding 4, HLH protein [Source:HGNC Symbol;Acc:HGNC:5363]
ENSG00000105997	1063.72735609819	2.2698311593191804	0.47509363048171505	4.77765015922801	1.77355598698897e-06	0.000299917651905029	27106184	27152583	7	HOXA3	homeobox A3 [Source:HGNC Symbol;Acc:HGNC:5104]
ENSG00000279232	78.44979188334919	1.7077999236059698	0.35841814643062503	4.764825499527349	1.89017158019944e-06	0.000317252604554222	98792861	98795766	5		novel transcript, antisense to RGMB
ENSG00000169427	108.323745775558	2.3375207924637995	0.491056421965055	4.76018780715619	1.93412896919503e-06	0.000319856578280629	139600838	139704109	8	KCNK9	potassium two pore domain channel subfamily K member 9 [Source:HGNC Symbol;Acc:HGNC:6283]
ENSG00000175084	628.075077242377	3.3201387534375297	0.6973862546461429	4.76083193684708	1.92796551559801e-06	0.000319856578280629	219418377	219426735	2	DES	desmin [Source:HGNC Symbol;Acc:HGNC:2770]
ENSG00000260838	70.7353993953545	-1.8026321548810902	0.378839087401488	-4.75830561002985	1.9522477237162897e-06	0.000320496376307321	72947150	72950445	8		novel transcript
ENSG00000233237	389.43457824955004	0.907536601869433	0.19203734213125798	4.72583400601915	2.29172803051691e-06	0.00037350184879968103	71343427	71420745	6	LINC00472	long intergenic non-protein coding RNA 472 [Source:HGNC Symbol;Acc:HGNC:21380]
ENSG00000146833	449.15809853558	-0.9896724168971959	0.20959506172535897	-4.72183079482094	2.3373109923547697e-06	0.00037819037071259797	99876958	99919531	7	TRIM4	tripartite motif containing 4 [Source:HGNC Symbol;Acc:HGNC:16275]
ENSG00000180806	43.005483344443	3.8217670189080204	0.8109663136484679	4.712608840328049	2.4456537741878503e-06	0.000392894278823279	53994895	54003337	12	HOXC9	homeobox C9 [Source:HGNC Symbol;Acc:HGNC:5130]
ENSG00000168237	599.7228811868071	1.57079471561766	0.333495905170836	4.710086964375201	2.47611115463955e-06	0.000394966070773036	52287089	52295257	3	GLYCTK	glycerate kinase [Source:HGNC Symbol;Acc:HGNC:24247]
ENSG00000268738	11.4729100594819	-6.98307056280545	1.49112809231495	-4.68307893788276	2.8259762030782797e-06	0.000447598808334039	149592512	149595314	X	HSFX2	heat shock transcription factor family, X-linked 2 [Source:HGNC Symbol;Acc:HGNC:32701]
ENSG00000137331	462.76391637192	2.0223471032385802	0.432035452205597	4.6809748897092405	2.85513912906156e-06	0.00044905548357848603	30743199	30744548	6	IER3	immediate early response 3 [Source:HGNC Symbol;Acc:HGNC:5392]
ENSG00000271776	23.7750994715002	2.77697555790987	0.594361826621541	4.67219702465532	2.9799489714714e-06	0.00046543077998169004	78596129	78599619	13		novel transcript, antisense to POU4F1
ENSG00000130193	478.479939200738	-2.20436016945562	0.473847520851591	-4.652045378424639	3.28658729643472e-06	0.000507526367556762	142727223	142736927	8	THEM6	thioesterase superfamily member 6 [Source:HGNC Symbol;Acc:HGNC:29656]
ENSG00000205835	101.55759774859699	2.4366996266247596	0.523847558874473	4.65154334566375	3.29460004727612e-06	0.000507526367556762	190852737	190892429	3	GMNC	geminin coiled-coil domain containing [Source:HGNC Symbol;Acc:HGNC:40049]
ENSG00000116574	1752.8775851769199	0.989551022545429	0.21295147805497103	4.64683801015924	3.37061638760317e-06	0.000515704307303285	228735479	228746664	1	RHOU	ras homolog family member U [Source:HGNC Symbol;Acc:HGNC:17794]
ENSG00000152910	132.52732291611798	2.19274501245427	0.472207066616139	4.64360905940607	3.4237513183281003e-06	0.000520294533111604	76277278	76560757	16	CNTNAP4	contactin associated protein family member 4 [Source:HGNC Symbol;Acc:HGNC:18747]
ENSG00000177283	1508.3655399153301	-2.2907682258945496	0.494036103967048	-4.6368437600004695	3.5376961401358704e-06	0.000534002173743596	35638247	35642296	10	FZD8	frizzled class receptor 8 [Source:HGNC Symbol;Acc:HGNC:4046]
ENSG00000188816	24.1217020581037	3.20352845316519	0.6925365079034339	4.62579000039068	3.73173256415147e-06	0.000559535980668871	123148136	123150672	10	HMX2	H6 family homeobox 2 [Source:HGNC Symbol;Acc:HGNC:5018]
ENSG00000182742	1417.56823898889	2.70940809225864	0.586118708512228	4.622626872184401	3.78910920969271e-06	0.000564376524736415	48575507	48578350	17	HOXB4	homeobox B4 [Source:HGNC Symbol;Acc:HGNC:5115]
ENSG00000073150	428.45162687385596	-0.921722943101437	0.19947711179170102	-4.62069525081116	3.8245621654201695e-06	0.000565909392516217	50170731	50180295	22	PANX2	pannexin 2 [Source:HGNC Symbol;Acc:HGNC:8600]
ENSG00000106006	41.770497038956705	3.69704066609061	0.8007765742466791	4.6168192039940195	3.89666465284172e-06	0.0005700560925626981	27145396	27150603	7	HOXA6	homeobox A6 [Source:HGNC Symbol;Acc:HGNC:5107]
ENSG00000179761	178.8304701443	1.34865511494348	0.29214008978849	4.61646710631157	3.90327856718934e-06	0.0005700560925626981	28950513	29057216	17	PIPOX	pipecolic acid and sarcosine oxidase [Source:HGNC Symbol;Acc:HGNC:17804]
ENSG00000104722	2529.31601180354	1.3595486351802901	0.295196543055823	4.60557099045429	4.11335627178622e-06	0.00059686126392738	24913758	24919098	8	NEFM	neurofilament medium [Source:HGNC Symbol;Acc:HGNC:7734]
ENSG00000168658	55.8983165556415	2.52879735147781	0.549577992583839	4.60134391406155	4.1977366234942395e-06	0.0006013458241975089	98087116	98313299	2	VWA3B	von Willebrand factor A domain containing 3B [Source:HGNC Symbol;Acc:HGNC:28385]
ENSG00000255433	21.443993616901697	3.73242115962857	0.81106444375993	4.60187989788558	4.1869462749334e-06	0.0006013458241975089	56848478	56878078	11	LINC02735	long intergenic non-protein coding RNA 2735 [Source:HGNC Symbol;Acc:HGNC:54252]
ENSG00000243649	111.573363090061	2.68751424274803	0.584252367071872	4.5999201615856204	4.22652896148096e-06	0.000601638372611824	31945650	31952084	6	CFB	complement factor B [Source:HGNC Symbol;Acc:HGNC:1037]
ENSG00000150873	134.229583494303	2.3562531416927297	0.512676341366402	4.595985715691049	4.3070820652118305e-06	0.0006092489479791151	11133128	11151317	2	C2orf50	chromosome 2 open reading frame 50 [Source:HGNC Symbol;Acc:HGNC:26324]
ENSG00000066336	143.74745621306002	3.85365852950962	0.840128747224945	4.58698567599163	4.49691521387322e-06	0.000628199503572811	47354860	47378547	11	SPI1	Spi-1 proto-oncogene [Source:HGNC Symbol;Acc:HGNC:11241]
ENSG00000106484	9386.40216466912	1.02986099000068	0.22447009870840198	4.587965149596711	4.47587333496104e-06	0.000628199503572811	130486171	130506465	7	MEST	mesoderm specific transcript [Source:HGNC Symbol;Acc:HGNC:7028]
ENSG00000037965	115.124894927605	3.21860031177845	0.70213387348059	4.5840265415814905	4.56106303799435e-06	0.000629342753297736	54008985	54012769	12	HOXC8	homeobox C8 [Source:HGNC Symbol;Acc:HGNC:5129]
ENSG00000234511	23.100094605042703	2.92960103739812	0.638913166241186	4.58528825541875	4.53360525153598e-06	0.000629342753297736	170232447	170252575	5	C5orf58	chromosome 5 open reading frame 58 [Source:HGNC Symbol;Acc:HGNC:37272]
ENSG00000162511	308.27063489169103	3.3306108601992204	0.727310560992514	4.57935170864857	4.664193335778201e-06	0.000639648611676753	30732469	30757774	1	LAPTM5	lysosomal protein transmembrane 5 [Source:HGNC Symbol;Acc:HGNC:29612]
ENSG00000088827	71.2759521416698	3.78447960518695	0.82785924594496	4.571404648464321	4.84465727853157e-06	0.000660370829402749	3686970	3712600	20	SIGLEC1	sialic acid binding Ig like lectin 1 [Source:HGNC Symbol;Acc:HGNC:11127]
ENSG00000160255	176.663437349491	3.76792973964581	0.824494876887991	4.5699856303142194	4.8775765759814596e-06	0.000660852860062645	44885953	44931989	21	ITGB2	integrin subunit beta 2 [Source:HGNC Symbol;Acc:HGNC:6155]
ENSG00000204472	112.47377593893101	2.69996316828012	0.591000035617605	4.56846532244049	4.91308334147251e-06	0.00066167758941951	31615217	31617021	6	AIF1	allograft inflammatory factor 1 [Source:HGNC Symbol;Acc:HGNC:352]
ENSG00000171004	744.9769620691319	-1.23486697852047	0.270657328666369	-4.5624738284573	5.0554396966933e-06	0.000676796989394816	132626016	132961395	X	HS6ST2	heparan sulfate 6-O-sulfotransferase 2 [Source:HGNC Symbol;Acc:HGNC:19133]
ENSG00000250337	28.612842950557603	-3.2104561881795495	0.704316786822654	-4.5582559556229105	5.158015373771241e-06	0.00068644333592597	27217714	27496994	5	PURPL	p53 upregulated regulator of p53 levels [Source:HGNC Symbol;Acc:HGNC:48995]
ENSG00000169908	93.09815259903792	3.40046856566139	0.747844224445626	4.54702791638478	5.44087837276062e-06	0.00071561868702783	149369022	149377692	3	TM4SF1	transmembrane 4 L six family member 1 [Source:HGNC Symbol;Acc:HGNC:11853]
ENSG00000250208	681.063044542298	1.49981014492073	0.32981659028330296	4.547406616606009	5.4311005530211896e-06	0.00071561868702783	130144315	130162256	12	FZD10-AS1	FZD10 antisense divergent transcript [Source:HGNC Symbol;Acc:HGNC:48632]
ENSG00000134207	272.754492513828	-1.53065845534798	0.33789631808464504	-4.5299648839752695	5.89934909055255e-06	0.000764362606729751	114089291	114153880	1	SYT6	synaptotagmin 6 [Source:HGNC Symbol;Acc:HGNC:18638]
ENSG00000134595	3392.18367270396	-1.5364504713055602	0.339212654291333	-4.5294609498441	5.9134361998566905e-06	0.000764362606729751	140502985	140505069	X	SOX3	SRY-box transcription factor 3 [Source:HGNC Symbol;Acc:HGNC:11199]
ENSG00000163075	124.056736940241	1.4594460484791898	0.322156838941495	4.53023456920693	5.89182343676208e-06	0.000764362606729751	119544432	119662251	2	CFAP221	cilia and flagella associated protein 221 [Source:HGNC Symbol;Acc:HGNC:33720]
ENSG00000115353	62.794838358685595	1.89187277996074	0.41926536376599605	4.51235170720338	6.4112758754987e-06	0.000823977175519092	75046463	75199520	2	TACR1	tachykinin receptor 1 [Source:HGNC Symbol;Acc:HGNC:11526]
ENSG00000205403	371.041925489003	3.01215027058065	0.668037468513741	4.50895408199501	6.51480059938186e-06	0.000832524887958508	109740694	109801999	4	CFI	complement factor I [Source:HGNC Symbol;Acc:HGNC:5394]
ENSG00000164107	564.9693174312371	3.25048225784249	0.721270859495136	4.5066041627104	6.58733553549899e-06	0.0008370382120277281	173524969	173530229	4	HAND2	heart and neural crest derivatives expressed 2 [Source:HGNC Symbol;Acc:HGNC:4808]
ENSG00000120149	1220.37820763403	1.8870611171926002	0.41902790098296205	4.50342593599591	6.68666779954129e-06	0.000844886772356646	174724582	174730896	5	MSX2	msh homeobox 2 [Source:HGNC Symbol;Acc:HGNC:7392]
ENSG00000170166	574.770491532626	2.58876587294056	0.576573061397201	4.48991818429263	7.1250535503228195e-06	0.000895249046929109	176151550	176153226	2	HOXD4	homeobox D4 [Source:HGNC Symbol;Acc:HGNC:5138]
ENSG00000123338	113.345113018718	3.4434855789737004	0.7687508720063629	4.479325753461	7.48791864399078e-06	0.000932314029630077	54497752	54548243	12	NCKAP1L	NCK associated protein 1 like [Source:HGNC Symbol;Acc:HGNC:4862]
ENSG00000152672	48.1830051224268	-4.67695766326964	1.04449504721999	-4.477721245033901	7.54440235617243e-06	0.000932314029630077	70808643	70820599	2	CLEC4F	C-type lectin domain family 4 member F [Source:HGNC Symbol;Acc:HGNC:25357]
ENSG00000203685	280.064080944946	1.69148441872095	0.377720728846923	4.478135007005269	7.52979778211216e-06	0.000932314029630077	226548764	226609230	1	STUM	stum, mechanosensory transduction mediator homolog [Source:HGNC Symbol;Acc:HGNC:30491]
ENSG00000170370	4725.345204013371	-1.5306799851475001	0.34305303625960104	-4.46193393836972	8.122326826880871e-06	0.0009982472823135391	117542445	117549546	10	EMX2	empty spiracles homeobox 2 [Source:HGNC Symbol;Acc:HGNC:3341]
ENSG00000152207	121.7562435273	3.3322208110979505	0.7471255696834008	4.460054569555161	8.19387872995378e-06	0.00100156807888799	48653711	48711226	13	CYSLTR2	cysteinyl leukotriene receptor 2 [Source:HGNC Symbol;Acc:HGNC:18274]
ENSG00000168702	217.481683556287	1.82749860043925	0.409930799855087	4.45806609575391	8.27024034901735e-06	0.0010054377064310802	140231423	142131016	2	LRP1B	LDL receptor related protein 1B [Source:HGNC Symbol;Acc:HGNC:6693]
ENSG00000114423	2095.8890080242104	0.7824383021405491	0.17588910611267097	4.4484750615500595	8.648208782937249e-06	0.00104014365634782	105655461	105869552	3	CBLB	Cbl proto-oncogene B [Source:HGNC Symbol;Acc:HGNC:1542]
ENSG00000178562	27.346331655611	6.33815383564011	1.4244544310155298	4.449530780090661	8.60580963782526e-06	0.00104014365634782	203706475	203738912	2	CD28	CD28 molecule [Source:HGNC Symbol;Acc:HGNC:1653]
ENSG00000171860	27.2884151817383	4.0969122367325195	0.924487589907747	4.4315491970436796	9.3558460425108e-06	0.00111926773054314	8056844	8066359	12	C3AR1	complement C3a receptor 1 [Source:HGNC Symbol;Acc:HGNC:1319]
ENSG00000182674	55.02969819616921	-1.62283942952674	0.36668131618980604	-4.42574889386157	9.61082711122392e-06	0.00114368842623565	72537225	72938349	8	KCNB2	potassium voltage-gated channel subfamily B member 2 [Source:HGNC Symbol;Acc:HGNC:6232]
ENSG00000240583	683.530302348851	2.49281334724979	0.564074861174601	4.41929523691037	9.90232933712606e-06	0.00117217520590159	30911853	30925517	7	AQP1	aquaporin 1 (Colton blood group) [Source:HGNC Symbol;Acc:HGNC:633]
ENSG00000180818	23.3837032831082	4.240736669846109	0.9612988563620649	4.41146542698983	1.0267335028447e-05	0.00120901901636022	53985065	53990279	12	HOXC10	homeobox C10 [Source:HGNC Symbol;Acc:HGNC:5122]
ENSG00000105251	462.58735309639803	1.43464534621623	0.325931987163391	4.401670909020179	1.0742040310283e-05	0.00125180947470764	4279266	4290722	19	SHD	Src homology 2 domain containing transforming protein D [Source:HGNC Symbol;Acc:HGNC:30633]
ENSG00000162670	370.077788463864	1.69404791293138	0.38481571993392205	4.40223157521286	1.0714310652888e-05	0.00125180947470764	190097658	190478404	1	BRINP3	BMP/retinoic acid inducible neural specific 3 [Source:HGNC Symbol;Acc:HGNC:22393]
ENSG00000198758	45.0951202805151	4.18835341479054	0.952455403316381	4.3974273233234795	1.0954154627323199e-05	0.00126994789548003	109750080	109764027	1	EPS8L3	EPS8 like 3 [Source:HGNC Symbol;Acc:HGNC:21297]
ENSG00000006377	278.332235854525	-3.56082374814924	0.8125908013683342	-4.38206258568656	1.17561025286312e-05	0.00134901276516042	97005553	97011040	7	DLX6	distal-less homeobox 6 [Source:HGNC Symbol;Acc:HGNC:2919]
ENSG00000160712	102.44424087976401	3.19405149053642	0.728729295358609	4.3830425246793805	1.17033257379916e-05	0.00134901276516042	154405193	154469450	1	IL6R	interleukin 6 receptor [Source:HGNC Symbol;Acc:HGNC:6019]
ENSG00000184156	554.76950048972	-2.32712734760385	0.5313347870580051	-4.37977599864886	1.1880136634567699e-05	0.00135381972815777	132120859	132481095	8	KCNQ3	potassium voltage-gated channel subfamily Q member 3 [Source:HGNC Symbol;Acc:HGNC:6297]
ENSG00000184584	94.10972930580792	3.26647008837529	0.745926862512144	4.37907555356623	1.1918380960172501e-05	0.00135381972815777	139475533	139482935	5	STING1	stimulator of interferon response cGAMP interactor 1 [Source:HGNC Symbol;Acc:HGNC:27962]
ENSG00000008226	118.599556391532	1.74221572477753	0.398894900076478	4.36760591434864	1.2561588504366999e-05	0.00141261343525859	38039205	38124025	3	DLEC1	DLEC1 cilia and flagella associated protein [Source:HGNC Symbol;Acc:HGNC:2899]
ENSG00000174600	45.4183146301853	3.3755837594630997	0.772773378479618	4.36814188152332	1.2530808173846e-05	0.00141261343525859	108288044	108339317	12	CMKLR1	chemerin chemokine-like receptor 1 [Source:HGNC Symbol;Acc:HGNC:2121]
ENSG00000136014	207.15563621164299	-2.01678874525123	0.46204314626409293	-4.36493596227587	1.27160004711256e-05	0.00142286351540341	95516560	95551476	12	USP44	ubiquitin specific peptidase 44 [Source:HGNC Symbol;Acc:HGNC:20064]
ENSG00000261143	37.0784324195484	4.5547500465747595	1.0454184462281801	4.35686787717215	1.31936854447189e-05	0.0014690058383028401	77976042	77993057	15	ADAMTS7P3	ADAMTS7 pseudogene 3 [Source:HGNC Symbol;Acc:HGNC:49409]
ENSG00000185432	393.87236804026	1.71559548247454	0.393921066465421	4.35517576622203	1.32960187440446e-05	0.00147310718015915	50923472	50932510	12	METTL7A	methyltransferase like 7A [Source:HGNC Symbol;Acc:HGNC:24550]
ENSG00000176842	588.059797188054	1.4248809585267	0.327804726918104	4.34673707094736	1.3817769105179098e-05	0.001523409043846	54930865	54934485	16	IRX5	iroquois homeobox 5 [Source:HGNC Symbol;Acc:HGNC:14361]
ENSG00000178568	760.190255621156	1.4242088310027199	0.327814319591028	4.34455954449923	1.39555387027879e-05	0.00153109278519221	211375717	212538841	2	ERBB4	erb-b2 receptor tyrosine kinase 4 [Source:HGNC Symbol;Acc:HGNC:3432]
ENSG00000141294	104.08900501286101	1.7889480721803999	0.41239363503379606	4.33796237430725	1.43809766099405e-05	0.0015701094414280199	47831634	47837719	17	LRRC46	leucine rich repeat containing 46 [Source:HGNC Symbol;Acc:HGNC:25047]
ENSG00000106278	6341.89872403917	-1.92608239932405	0.444403347983656	-4.3340861585832995	1.46366846892854e-05	0.00159030761037062	121873089	122062036	7	PTPRZ1	protein tyrosine phosphatase receptor type Z1 [Source:HGNC Symbol;Acc:HGNC:9685]
ENSG00000173041	258.860168162756	-1.11604735457344	0.25783375341929604	-4.32855411587054	1.5009145535487802e-05	0.00162293602037816	64519878	64563075	7	ZNF680	zinc finger protein 680 [Source:HGNC Symbol;Acc:HGNC:26897]
ENSG00000101222	69.0071918249737	2.25715512785265	0.522062790628315	4.32353189764035	1.53550925025156e-05	0.0016445304070194199	3777504	3781448	20	SPEF1	sperm flagellar 1 [Source:HGNC Symbol;Acc:HGNC:15874]
ENSG00000164442	4575.94954943961	0.685983833379436	0.158630511289547	4.3244129253754595	1.52938595859203e-05	0.0016445304070194199	139371807	139374648	6	CITED2	Cbp/p300 interacting transactivator with Glu/Asp rich carboxy-terminal domain 2 [Source:HGNC Symbol;Acc:HGNC:1987]
ENSG00000127324	16.2871154545778	6.47881600778127	1.49974016190058	4.319958998478009	1.56058193540229e-05	0.00166346200517218	71125085	71441898	12	TSPAN8	tetraspanin 8 [Source:HGNC Symbol;Acc:HGNC:11855]
ENSG00000155659	39.97782669338061	4.6873764296020095	1.0858343920204598	4.31684284827264	1.5827675994532503e-05	0.0016791521735520301	66021738	66040125	X	VSIG4	V-set and immunoglobulin domain containing 4 [Source:HGNC Symbol;Acc:HGNC:17032]
ENSG00000132821	2027.63223657895	1.12620010718738	0.260971131810353	4.31542025117853	1.5929955473400197e-05	0.00168206867864903	37903111	37945350	20	VSTM2L	V-set and transmembrane domain containing 2 like [Source:HGNC Symbol;Acc:HGNC:16096]
ENSG00000181234	1285.31139684221	1.5302972730537001	0.35513498355467	4.3090580875373705	1.63951306545691e-05	0.00172309758669119	128267170	128707911	12	TMEM132C	transmembrane protein 132C [Source:HGNC Symbol;Acc:HGNC:25436]
ENSG00000102837	51.5489451051929	4.40304932089807	1.0253061579721099	4.2943751840977695	1.75186004635341e-05	0.00183260857221091	53028813	53052057	13	OLFM4	olfactomedin 4 [Source:HGNC Symbol;Acc:HGNC:17190]
ENSG00000268500	25.1360290596033	4.8690428339089005	1.1349960270098403	4.2899205971112	1.78737010891298e-05	0.0018610991259056398	51610960	51646889	19	SIGLEC5	sialic acid binding Ig like lectin 5 [Source:HGNC Symbol;Acc:HGNC:10874]
ENSG00000230062	13.9221511177182	4.744823418549981	1.1068608897941399	4.2867387061010405	1.81315352570119e-05	0.0018792458961541698	46746933	46759506	6	ANKRD66	ankyrin repeat domain 66 [Source:HGNC Symbol;Acc:HGNC:44669]
ENSG00000132965	49.134730975072	2.8857199433462406	0.6753577497782121	4.2728760339152405	1.92967749277749e-05	0.00197274438591175	30713478	30764426	13	ALOX5AP	arachidonate 5-lipoxygenase activating protein [Source:HGNC Symbol;Acc:HGNC:436]
ENSG00000133048	74.1822819474188	4.01648343309134	0.93996603393448	4.27300911744574	1.9285256803812698e-05	0.00197274438591175	203178931	203186704	1	CHI3L1	chitinase 3 like 1 [Source:HGNC Symbol;Acc:HGNC:1932]
ENSG00000162631	192.06007565932998	1.73348143004731	0.40553084695153496	4.27459820400414	1.91482293201629e-05	0.00197274438591175	107140007	107484923	1	NTNG1	netrin G1 [Source:HGNC Symbol;Acc:HGNC:23319]
ENSG00000058729	662.912762091423	1.0795850760565602	0.252849815626507	4.269669223928751	1.95763073615651e-05	0.00198186114669511	97160867	97183247	5	RIOK2	RIO kinase 2 [Source:HGNC Symbol;Acc:HGNC:18999]
ENSG00000182578	219.91924881931598	2.9193357174601	0.68387294743497	4.26882760666257	1.9650306154151e-05	0.00198186114669511	150053291	150113372	5	CSF1R	colony stimulating factor 1 receptor [Source:HGNC Symbol;Acc:HGNC:2433]
ENSG00000273419	38.914051725320704	-2.1273594220978502	0.498132525463473	-4.270669577575791	1.9488696922970604e-05	0.00198186114669511	149858400	149862492	7		novel transcript, antisense to ZNF862
ENSG00000144802	155.84311266574102	2.46510322483908	0.577913839781641	4.26552031661069	1.99436863537794e-05	0.00200247075795916	101827991	101861022	3	NFKBIZ	NFKB inhibitor zeta [Source:HGNC Symbol;Acc:HGNC:29805]
ENSG00000135749	693.3572888145098	-0.9979466642002609	0.234036531424896	-4.26406364051122	2.00742228184926e-05	0.00200661931293652	232983435	233295725	1	PCNX2	pecanex 2 [Source:HGNC Symbol;Acc:HGNC:8736]
ENSG00000101188	215.225884378927	1.5836752435162198	0.37216773456595503	4.2552728149935	2.08794273545877e-05	0.00207481589615749	62708836	62762771	20	NTSR1	neurotensin receptor 1 [Source:HGNC Symbol;Acc:HGNC:8039]
ENSG00000172461	606.241869549907	-1.75549353665086	0.41260932196665207	-4.25461433659209	2.0940963426604e-05	0.00207481589615749	96015974	96215612	6	FUT9	fucosyltransferase 9 [Source:HGNC Symbol;Acc:HGNC:4020]
ENSG00000163064	27.512537519418803	3.54976717910332	0.8347439970261601	4.25252196092411	2.11376480263026e-05	0.00208511772701566	118842171	118847648	2	EN1	engrailed homeobox 1 [Source:HGNC Symbol;Acc:HGNC:3342]
ENSG00000105376	141.792555561824	1.9216243786620102	0.452026212050628	4.2511348400450295	2.1269006298168102e-05	0.00208891362730174	10289952	10296778	19	ICAM5	intercellular adhesion molecule 5 [Source:HGNC Symbol;Acc:HGNC:5348]
ENSG00000138496	375.351273733887	1.8819396470440302	0.44316038276552	4.2466333188447	2.17006675007891e-05	0.0021220422293923803	122527924	122564577	3	PARP9	poly(ADP-ribose) polymerase family member 9 [Source:HGNC Symbol;Acc:HGNC:24118]
ENSG00000175329	33.0542742420809	3.82948244519223	0.9027260459801841	4.24213133347024	2.2140705639771e-05	0.00214842564233834	35066136	35087387	22	ISX	intestine specific homeobox [Source:HGNC Symbol;Acc:HGNC:28084]
ENSG00000260027	181.16374927229697	3.18248685810727	0.7502467006211591	4.24192049824727	2.2161520120159e-05	0.00214842564233834	48607232	48633572	17	HOXB7	homeobox B7 [Source:HGNC Symbol;Acc:HGNC:5118]
ENSG00000158869	130.309143106551	3.2151411858257997	0.7582536414461251	4.240192212851039	2.23328467123018e-05	0.0021557427270660103	161215234	161220699	1	FCER1G	Fc fragment of IgE receptor Ig [Source:HGNC Symbol;Acc:HGNC:3611]
ENSG00000185002	35.7452597515304	2.44672268799206	0.5776017739173821	4.23600272450346	2.2753401661341896e-05	0.0021869519519882	116877212	116932161	6	RFX6	regulatory factor X6 [Source:HGNC Symbol;Acc:HGNC:21478]
ENSG00000168386	291.690364115712	2.56969060764815	0.607671807471178	4.228747452250411	2.3499595398376198e-05	0.00224906127704204	99828811	100114513	3	FILIP1L	filamin A interacting protein 1 like [Source:HGNC Symbol;Acc:HGNC:24589]
ENSG00000181195	156.208922496369	2.4355715594905094	0.5761416107496989	4.227383535657561	2.3642447810103603e-05	0.0022531453122755897	56436674	56446671	8	PENK	proenkephalin [Source:HGNC Symbol;Acc:HGNC:8831]
ENSG00000196136	25.4403519631954	3.5513684828603704	0.841616442568823	4.21969950114177	2.4462816522230397e-05	0.00232149032236913	94612384	94624055	14	SERPINA3	serpin family A member 3 [Source:HGNC Symbol;Acc:HGNC:16]
ENSG00000138653	134.688108104331	-1.43758609853858	0.340824990561091	-4.21795976924086	2.46522789244811e-05	0.00232964035836347	114827763	115113876	4	NDST4	N-deacetylase and N-sulfotransferase 4 [Source:HGNC Symbol;Acc:HGNC:20779]
ENSG00000146276	20.2657133380209	3.4849706183394997	0.826918019483593	4.21440884855291	2.50433267523478e-05	0.00235669230956927	89177504	89231278	6	GABRR1	gamma-aminobutyric acid type A receptor subunit rho1 [Source:HGNC Symbol;Acc:HGNC:4090]
ENSG00000122779	5476.29209568076	-0.701144692165593	0.166595984507959	-4.20865301307485	2.5689753654181896e-05	0.00239831238469306	138460259	138589996	7	TRIM24	tripartite motif containing 24 [Source:HGNC Symbol;Acc:HGNC:11812]
ENSG00000163637	370.42378922355203	1.14393597866205	0.27181090239108396	4.208572829857101	2.5698869979592998e-05	0.00239831238469306	64092236	64445476	3	PRICKLE2	prickle planar cell polarity protein 2 [Source:HGNC Symbol;Acc:HGNC:20340]
ENSG00000249388	106.13075692660601	2.30119312071364	0.547273079194545	4.20483522430967	2.6127243153114003e-05	0.00242821415601937	54081736	54102699	12		novel transcript
ENSG00000078237	240.02970688026198	1.12617285104245	0.268170834909762	4.19946058422575	2.675515975685e-05	0.00247633867527289	4307763	4360028	12	TIGAR	TP53 induced glycolysis regulatory phosphatase [Source:HGNC Symbol;Acc:HGNC:1185]
ENSG00000139537	73.26548486374229	1.38036734289166	0.329353987618533	4.19113596550846	2.77561255096606e-05	0.00254801232178685	48904110	48931840	12	CCDC65	coiled-coil domain containing 65 [Source:HGNC Symbol;Acc:HGNC:29937]
ENSG00000172575	588.8643987395141	-1.18216305263486	0.282043064061269	-4.19142749200193	2.77204782025034e-05	0.00254801232178685	38488103	38565575	15	RASGRP1	RAS guanyl releasing protein 1 [Source:HGNC Symbol;Acc:HGNC:9878]
ENSG00000177807	143.39570021852	-2.5263327579587203	0.60319586063676	-4.1882461781017595	2.8111848483407397e-05	0.0025701771717086	159998651	160070160	1	KCNJ10	potassium inwardly rectifying channel subfamily J member 10 [Source:HGNC Symbol;Acc:HGNC:6256]
ENSG00000248265	289.91879554147596	2.13312437074155	0.50970076670782	4.1850523092588	2.85100440551356e-05	0.0025960299629314	54058254	54122235	12	FLJ12825	uncharacterized LOC440101 [Source:NCBI gene (formerly Entrezgene);Acc:440101]
ENSG00000129009	534.977401810184	2.97030251081604	0.709900066162975	4.18411358498751	2.86280953352347e-05	0.00259626811364824	74173710	74176872	15	ISLR	immunoglobulin superfamily containing leucine rich repeat [Source:HGNC Symbol;Acc:HGNC:6133]
ENSG00000134369	4732.02546716324	-1.35232345161502	0.323390293485998	-4.181706992617491	2.8932867877951898e-05	0.0025980435115133	201622885	201826969	1	NAV1	neuron navigator 1 [Source:HGNC Symbol;Acc:HGNC:15989]
ENSG00000180340	4406.3784818411605	-0.776403559235537	0.18563301355995998	-4.1824648770502995	2.8836557714903004e-05	0.0025980435115133	44557484	44561262	17	FZD2	frizzled class receptor 2 [Source:HGNC Symbol;Acc:HGNC:4040]
ENSG00000273079	53.955419037389	-1.7312402104432199	0.41405090915800197	-4.18122547771675	2.8994216415003303e-05	0.0025980435115133	13437942	13982002	12	GRIN2B	glutamate ionotropic receptor NMDA type subunit 2B [Source:HGNC Symbol;Acc:HGNC:4586]
ENSG00000188931	345.52361596580596	2.61134401131496	0.625001440736566	4.17814078674361	2.93901718526516e-05	0.00262307283784915	161364733	161367876	1	CFAP126	cilia and flagella associated protein 126 [Source:HGNC Symbol;Acc:HGNC:32325]
ENSG00000116183	220.01267968749	-1.50139230467907	0.35945109952902204	-4.17690280165034	2.9550522220250702e-05	0.00262695966504213	176463171	176845601	1	PAPPA2	pappalysin 2 [Source:HGNC Symbol;Acc:HGNC:14615]
ENSG00000110786	442.831203983697	-1.12688830066994	0.26999062786343603	-4.17380525238058	2.99553842696932e-05	0.00265246672287272	18727928	18792721	11	PTPN5	protein tyrosine phosphatase non-receptor type 5 [Source:HGNC Symbol;Acc:HGNC:9657]
ENSG00000257126	39.956483273124	-4.1510481204278795	0.9950548743994581	-4.17167759007577	3.02365264958724e-05	0.0026668616369359397	28726675	28765292	14	FOXG1-AS1	FOXG1 antisense RNA 1 [Source:HGNC Symbol;Acc:HGNC:50663]
ENSG00000077327	138.519747351005	2.34042417074423	0.561420414790189	4.16875501689563	3.0626795979445e-05	0.00269073151708475	22345445	22454224	10	SPAG6	sperm associated antigen 6 [Source:HGNC Symbol;Acc:HGNC:11215]
ENSG00000163017	89.04035379597391	4.35030156046627	1.0447438801525202	4.16398855557899	3.1273579680181796e-05	0.00273686412679754	73892314	73919865	2	ACTG2	actin gamma 2, smooth muscle [Source:HGNC Symbol;Acc:HGNC:145]
ENSG00000153246	83.83794296877491	1.9623192794466102	0.471657218068852	4.16047757623876	3.17582798800438e-05	0.00276850958442661	159932006	160062615	2	PLA2R1	phospholipase A2 receptor 1 [Source:HGNC Symbol;Acc:HGNC:9042]
ENSG00000116701	28.247570982220697	4.54176443054542	1.09311500686902	4.1548825164831005	3.25454723549495e-05	0.00282617845071493	183555562	183590876	1	NCF2	neutrophil cytosolic factor 2 [Source:HGNC Symbol;Acc:HGNC:7661]
ENSG00000126733	568.035462295636	1.12934908850271	0.271927924597185	4.15311921412872	3.27973763657526e-05	0.00282622908751779	86148451	86832604	X	DACH2	dachshund family transcription factor 2 [Source:HGNC Symbol;Acc:HGNC:16814]
ENSG00000277639	84.402891674318	2.7090297652295203	0.6522638484398989	4.15327289977674	3.27753474824821e-05	0.00282622908751779	53035690	53052873	16		novel protein
ENSG00000166183	102.190558540501	2.13819020558953	0.515080836454847	4.15117405707826	3.30774082988388e-05	0.00283948087805032	104085686	104115582	14	ASPG	asparaginase [Source:HGNC Symbol;Acc:HGNC:20123]
ENSG00000099998	140.26958212060302	1.73121340236673	0.417766027071717	4.14397842376384	3.41331873205011e-05	0.0028844389570690803	24219654	24245108	22	GGT5	gamma-glutamyltransferase 5 [Source:HGNC Symbol;Acc:HGNC:4260]
ENSG00000103449	2915.5678351861798	-1.60302636951139	0.386751071299427	-4.14485308114455	3.4003165053273105e-05	0.0028844389570690803	51135975	51151367	16	SALL1	spalt like transcription factor 1 [Source:HGNC Symbol;Acc:HGNC:10524]
ENSG00000184984	46.019702118134205	-4.36104735831057	1.05256771161125	-4.143246377598629	3.42423725729156e-05	0.0028844389570690803	33968497	34067458	15	CHRM5	cholinergic receptor muscarinic 5 [Source:HGNC Symbol;Acc:HGNC:1954]
ENSG00000185686	91.3671676560446	1.8308230302708102	0.44187054730043607	4.14334705369264	3.42273370067889e-05	0.0028844389570690803	22547701	22559361	22	PRAME	PRAME nuclear receptor transcriptional regulator [Source:HGNC Symbol;Acc:HGNC:9336]
ENSG00000229214	61.732355266827604	1.4878086035321798	0.35895074427108103	4.14488234744703	3.39988226128021e-05	0.0028844389570690803	169788790	169799549	6	LINC00242	long intergenic non-protein coding RNA 242 [Source:HGNC Symbol;Acc:HGNC:21249]
ENSG00000036565	28.2611755373104	4.16868467854062	1.00654580644612	4.14157473196304	3.44929447563435e-05	0.0028918745612239397	20144855	20183206	8	SLC18A1	solute carrier family 18 member A1 [Source:HGNC Symbol;Acc:HGNC:10934]
ENSG00000136160	3502.0415446553698	1.1371087045943797	0.274601263102326	4.14094491681434	3.45878020972495e-05	0.0028918745612239397	77895481	77975529	13	EDNRB	endothelin receptor type B [Source:HGNC Symbol;Acc:HGNC:3180]
ENSG00000179813	58.8672207001623	3.72568089111951	0.90053819798772	4.13717141532103	3.5161343928277504e-05	0.00292893994922552	42781550	42791549	13	FAM216B	family with sequence similarity 216 member B [Source:HGNC Symbol;Acc:HGNC:26883]
ENSG00000112319	287.336717746541	1.33325209849098	0.322561146438829	4.13333134883254	3.57542682564283e-05	0.00296734039614512	133240514	133532128	6	EYA4	EYA transcriptional coactivator and phosphatase 4 [Source:HGNC Symbol;Acc:HGNC:3522]
ENSG00000130055	541.372904511745	1.18625710451453	0.28734621624810497	4.12831990622169	3.65423482917497e-05	0.00302159542437405	70423031	70433390	X	GDPD2	glycerophosphodiester phosphodiesterase domain containing 2 [Source:HGNC Symbol;Acc:HGNC:25974]
ENSG00000198729	220.117352041124	1.6012495753154599	0.388092556499768	4.1259476599016205	3.69211237813341e-05	0.00304173258229299	150143044	150250392	6	PPP1R14C	protein phosphatase 1 regulatory inhibitor subunit 14C [Source:HGNC Symbol;Acc:HGNC:14952]
ENSG00000067066	128.719396350414	3.4270429893879903	0.8322154615967441	4.1179756295474705	3.8221510348153995e-05	0.0031373722235048603	230415942	230545606	2	SP100	SP100 nuclear antigen [Source:HGNC Symbol;Acc:HGNC:11206]
ENSG00000115504	1557.5767953911	-0.8327478325621881	0.20280394398240698	-4.10617178448181	4.0227036666387604e-05	0.0032899864787771698	62673851	63046487	2	EHBP1	EH domain binding protein 1 [Source:HGNC Symbol;Acc:HGNC:29144]
ENSG00000250056	59.028759176064796	-1.72903535303655	0.422221865761986	-4.095087188144911	4.22009543217988e-05	0.0034389190712013603	6582136	6600288	5	LINC01018	long intergenic non-protein coding RNA 1018 [Source:HGNC Symbol;Acc:HGNC:27394]
ENSG00000178222	115.781551042216	1.4047432102383302	0.34538921431787895	4.06713108575961	4.759547245305829e-05	0.0038645118084539103	1056250	1113564	4	RNF212	ring finger protein 212 [Source:HGNC Symbol;Acc:HGNC:27729]
ENSG00000063660	7261.94556451295	-1.7754731456155401	0.43671908040471097	-4.06548105012996	4.79334891623145e-05	0.00387795721132955	240435663	240468076	2	GPC1	glypican 1 [Source:HGNC Symbol;Acc:HGNC:4449]
ENSG00000185215	535.518222202532	1.3333956129463602	0.328115711059785	4.06379691066793	4.82808384086801e-05	0.0038920585542997297	103121476	103137439	14	TNFAIP2	TNF alpha induced protein 2 [Source:HGNC Symbol;Acc:HGNC:11895]
ENSG00000005073	40.940348357729896	2.94156468636649	0.72422932266223	4.06164814696186	4.87274805394221e-05	0.00390010592459837	27181157	27185232	7	HOXA11	homeobox A11 [Source:HGNC Symbol;Acc:HGNC:5101]
ENSG00000167641	231.283748581723	1.5128670628540701	0.37247242643777795	4.06168874652739	4.8719005324546995e-05	0.00390010592459837	38251237	38256532	19	PPP1R14A	protein phosphatase 1 regulatory inhibitor subunit 14A [Source:HGNC Symbol;Acc:HGNC:14871]
ENSG00000185736	249.33212530347697	1.17796177540274	0.290611876371084	4.05338484480448	5.04818546270188e-05	0.0040119695845098205	1177313	1737525	10	ADARB2	adenosine deaminase RNA specific B2 (inactive) [Source:HGNC Symbol;Acc:HGNC:227]
ENSG00000229183	27.4422376276907	3.02581053431688	0.746361405455632	4.05408226121997	5.0331504154564704e-05	0.0040119695845098205	61222347	61231694	11	PGA4	pepsinogen A4 [Source:HGNC Symbol;Acc:HGNC:8886]
ENSG00000133800	148.544262202577	3.3872708047710605	0.8365118539177909	4.0492801015393	5.13754256508419e-05	0.0040686080926517106	10556966	10611689	11	LYVE1	lymphatic vessel endothelial hyaluronan receptor 1 [Source:HGNC Symbol;Acc:HGNC:14687]
ENSG00000114315	3284.4673540716803	-0.846315327366328	0.20931357026380398	-4.04328934000644	5.270651202456721e-05	0.00415937600682295	194136148	194138732	3	HES1	hes family bHLH transcription factor 1 [Source:HGNC Symbol;Acc:HGNC:5192]
ENSG00000163623	93.6883793081023	2.74465975119771	0.6791581778131279	4.04126732307847	5.3163113176167e-05	0.00418073978477333	84491985	84499292	4	NKX6-1	NK6 homeobox 1 [Source:HGNC Symbol;Acc:HGNC:7839]
ENSG00000131080	166.10726122913601	-1.91335401500479	0.47383976089324803	-4.03797691311906	5.39141576368446e-05	0.0042250289874922395	66595637	66639298	X	EDA2R	ectodysplasin A2 receptor [Source:HGNC Symbol;Acc:HGNC:17756]
ENSG00000223953	266.18279345764597	1.05752116097697	0.262155645590731	4.03394387557055	5.4848423680337796e-05	0.00428331908678638	119338942	119340940	11	C1QTNF5	C1q and TNF related 5 [Source:HGNC Symbol;Acc:HGNC:14344]
ENSG00000092871	765.70843480825	-0.805584094398662	0.19982411305700698	-4.03146588304306	5.5430043821470706e-05	0.004313761645635629	35005990	35089319	17	RFFL	ring finger and FYVE like domain containing E3 ubiquitin protein ligase [Source:HGNC Symbol;Acc:HGNC:24821]
ENSG00000241749	54.643297652183	-1.5184723764740802	0.377150614713595	-4.026169697820049	5.6692781501118503e-05	0.00439681844393675	65758020	65826997	12	RPSAP52	ribosomal protein SA pseudogene 52 [Source:HGNC Symbol;Acc:HGNC:35752]
ENSG00000197565	3687.41673862626	-0.8945767822929129	0.222353660839807	-4.02321589360926	5.74088261924465e-05	0.00443705123675022	108155607	108439497	X	COL4A6	collagen type IV alpha 6 chain [Source:HGNC Symbol;Acc:HGNC:2208]
ENSG00000053328	309.006661177044	2.11042735765102	0.524725746880206	4.0219626542031	5.7715210337177e-05	0.00444545477977208	110243940	110358349	6	METTL24	methyltransferase like 24 [Source:HGNC Symbol;Acc:HGNC:21566]
ENSG00000005108	690.8772701878529	0.7734551127426941	0.192418751104355	4.01964521806518	5.82858465575344e-05	0.0044740852386536	11370365	11832198	7	THSD7A	thrombospondin type 1 domain containing 7A [Source:HGNC Symbol;Acc:HGNC:22207]
ENSG00000090402	121.009258121134	3.4536291851741403	0.860475351296808	4.0136294200283995	5.979219441632789e-05	0.00454319677235686	164978898	165078496	3	SI	sucrase-isomaltase [Source:HGNC Symbol;Acc:HGNC:10856]
ENSG00000173641	67.443611837479	3.36769370287841	0.838919527406252	4.01432270064156	5.96167368607794e-05	0.00454319677235686	16014028	16019594	1	HSPB7	heat shock protein family B (small) member 7 [Source:HGNC Symbol;Acc:HGNC:5249]
ENSG00000237850	7.22805250874779	-6.31537374757924	1.5730115619028602	-4.01482983376142	5.94886989601589e-05	0.00454319677235686	28349051	28358080	15		golgin subfamily A member 8 like pseudogene
ENSG00000270100	197.873683331155	1.5672199982436201	0.390811198989435	4.0101716693282095	6.067461785160799e-05	0.00459472333367177	20678254	20678932	2		novel transcript
ENSG00000188257	401.08179963615095	2.22666353085462	0.555643782614173	4.00735795220941	6.140176797247121e-05	0.00463418511231158	19975431	19980416	1	PLA2G2A	phospholipase A2 group IIA [Source:HGNC Symbol;Acc:HGNC:9031]
ENSG00000244731	246.71240758262996	1.33594452254856	0.333961504192243	4.000294961480161	6.32635807002454e-05	0.0047587330887264795	31982057	32002681	6	C4A	complement C4A (Rodgers blood group) [Source:HGNC Symbol;Acc:HGNC:1323]
ENSG00000164692	17129.5417518553	2.6036227830623098	0.6515340914387591	3.9961420549964304	6.43831090966968e-05	0.00482680168897936	94394895	94431227	7	COL1A2	collagen type I alpha 2 chain [Source:HGNC Symbol;Acc:HGNC:2198]
ENSG00000129654	1320.6300418322198	1.53674537117725	0.38532337330845706	3.9881966099862405	6.65774770083891e-05	0.00497473101460359	76136333	76141245	17	FOXJ1	forkhead box J1 [Source:HGNC Symbol;Acc:HGNC:3816]
ENSG00000164900	41.7791054777944	2.06774820681025	0.518658139238537	3.9867266131135897	6.69911417191897e-05	0.00498906545829899	151148009	151174745	7	GBX1	gastrulation brain homeobox 1 [Source:HGNC Symbol;Acc:HGNC:4185]
ENSG00000162493	2200.3557819905604	0.84704247182042	0.21256867706382998	3.98479438984356	6.75385798360805e-05	0.0050132349805059	13583465	13617957	1	PDPN	podoplanin [Source:HGNC Symbol;Acc:HGNC:29602]
ENSG00000087245	3251.37779034331	1.79855748438795	0.45150042675676005	3.98351225780104	6.79041673624281e-05	0.00502379153996175	55389700	55506691	16	MMP2	matrix metallopeptidase 2 [Source:HGNC Symbol;Acc:HGNC:7166]
ENSG00000124749	241.257336675486	2.43496741596292	0.6118895267873199	3.97942326084177	6.90826541259314e-05	0.005094222865397779	56056590	56394094	6	COL21A1	collagen type XXI alpha 1 chain [Source:HGNC Symbol;Acc:HGNC:17025]
ENSG00000125492	851.7274170724701	1.77965095701215	0.44762791498684995	3.97573720813286	7.01615694586808e-05	0.0051400777156195105	132582606	132590252	9	BARHL1	BarH like homeobox 1 [Source:HGNC Symbol;Acc:HGNC:953]
ENSG00000260293	210.90877749435	-1.23258834978947	0.31001719525175003	-3.9758709151230898	7.01221560636153e-05	0.0051400777156195105	2476558	2482173	16		novel transcript, intronic to TBC1D24
ENSG00000164185	55.846857692750596	2.36929710866131	0.596264913592945	3.97356452584894	7.08049650987836e-05	0.00517037165596345	122129546	122153569	5	ZNF474	zinc finger protein 474 [Source:HGNC Symbol;Acc:HGNC:23245]
ENSG00000121933	10.9399170509238	5.89750925678213	1.4851108036770502	3.9710904009184103	7.15444227448466e-05	0.00519066326436885	111483348	111563962	1	TMIGD3	transmembrane and immunoglobulin domain containing 3 [Source:HGNC Symbol;Acc:HGNC:51375]
ENSG00000170891	60.5881153365042	3.0237222674540494	0.76140725684175	3.97122859059183	7.15029292255177e-05	0.00519066326436885	5014586	5019458	4	CYTL1	cytokine like 1 [Source:HGNC Symbol;Acc:HGNC:24435]
ENSG00000183454	100.54656031331	1.58995304859056	0.401704414076481	3.9580173701747	7.557446297476759e-05	0.00546541879988906	9753404	10182928	16	GRIN2A	glutamate ionotropic receptor NMDA type subunit 2A [Source:HGNC Symbol;Acc:HGNC:4585]
ENSG00000166482	3269.6054033706605	2.23127716494098	0.564359895265635	3.9536423187738197	7.6970446214716e-05	0.0055485330314589	19383442	19387190	17	MFAP4	microfibril associated protein 4 [Source:HGNC Symbol;Acc:HGNC:7035]
ENSG00000106852	156.446234424681	-3.5433145682714398	0.8964354803083959	-3.95267104672436	7.72836478626462e-05	0.0055533115785264394	122202577	122229626	9	LHX6	LIM homeobox 6 [Source:HGNC Symbol;Acc:HGNC:21735]
ENSG00000262484	82.60724425084871	1.45314171275853	0.367712968230654	3.9518369987077	7.75535607843322e-05	0.005554959030574571	38908980	38912186	19	CCER2	coiled-coil glutamate rich protein 2 [Source:HGNC Symbol;Acc:HGNC:44662]
ENSG00000111077	384.586152017975	1.76482745544949	0.447154345242683	3.94679706062493	7.920363566961559e-05	0.00565513958681056	53046969	53064379	12	TNS2	tensin 2 [Source:HGNC Symbol;Acc:HGNC:19737]
ENSG00000106031	33.0205309634608	3.0026697441211896	0.761454793188327	3.94333290824601	8.03569851742037e-05	0.00568336148916043	27193503	27200091	7	HOXA13	homeobox A13 [Source:HGNC Symbol;Acc:HGNC:5102]
ENSG00000128683	403.387874992973	-2.51233255163005	0.6370664070602919	-3.94359602670477	8.026882879185491e-05	0.00568336148916043	170813213	170861151	2	GAD1	glutamate decarboxylase 1 [Source:HGNC Symbol;Acc:HGNC:4092]
ENSG00000233429	1314.77967183748	2.11948257476065	0.537415757178499	3.94384151646056	8.01866612540671e-05	0.00568336148916043	27095647	27100265	7	HOTAIRM1	HOXA transcript antisense RNA, myeloid-specific 1 [Source:HGNC Symbol;Acc:HGNC:37117]
ENSG00000176399	430.449415583492	-1.17381746578126	0.298443879335308	-3.9331262828897	8.384815818764491e-05	0.0059116894225652705	22446824	22455740	9	DMRTA1	DMRT like family A1 [Source:HGNC Symbol;Acc:HGNC:13826]
ENSG00000167992	249.80920190766102	-1.15472000045196	0.293647784706989	-3.93233002457069	8.4126461785803e-05	0.00591277578757655	61258286	61295316	11	VWCE	von Willebrand factor C and EGF domains [Source:HGNC Symbol;Acc:HGNC:26487]
ENSG00000166682	156.93487912599198	-1.08132594768895	0.27514416139480496	-3.9300341399480296	8.49338013261217e-05	0.0059509225097377	113687547	113706373	11	TMPRSS5	transmembrane serine protease 5 [Source:HGNC Symbol;Acc:HGNC:14908]
ENSG00000067177	532.4619472978341	-0.760816836902494	0.193664714407634	-3.92852585061568	8.54681646821009e-05	0.005968002276646229	72578814	72714319	X	PHKA1	phosphorylase kinase regulatory subunit alpha 1 [Source:HGNC Symbol;Acc:HGNC:8925]
ENSG00000106689	4681.9116165061	-2.0670659977496104	0.526273310347453	-3.92774240514857	8.57469792388808e-05	0.005968002276646229	124001670	124033301	9	LHX2	LIM homeobox 2 [Source:HGNC Symbol;Acc:HGNC:6594]
ENSG00000181965	772.775522087742	1.25494136829898	0.31955871412974296	3.92710732898201	8.597362223259871e-05	0.005968002276646229	135534282	135535964	5	NEUROG1	neurogenin 1 [Source:HGNC Symbol;Acc:HGNC:7764]
ENSG00000176601	65.21167160385839	3.5136386074998702	0.8960606540094119	3.92120621721101	8.810682052156321e-05	0.00609726307800147	134964485	135047468	2	MAP3K19	mitogen-activated protein kinase kinase kinase 19 [Source:HGNC Symbol;Acc:HGNC:26249]
ENSG00000171864	133.322736725629	2.51077416819454	0.640647589889604	3.91911904113648	8.88732144354634e-05	0.00613143394438039	4721909	4728460	20	PRND	prion like protein doppel [Source:HGNC Symbol;Acc:HGNC:15748]
ENSG00000140092	339.162696648379	1.84056184254624	0.46982755842704105	3.9175263552192403	8.9462267449238e-05	0.00615319834006365	91869411	91947987	14	FBLN5	fibulin 5 [Source:HGNC Symbol;Acc:HGNC:3602]
ENSG00000143850	2216.63524069629	1.1339029062978	0.28953430684362397	3.91629896525602	8.9918730449246e-05	0.00616573831260363	204218853	204377665	1	PLEKHA6	pleckstrin homology domain containing A6 [Source:HGNC Symbol;Acc:HGNC:17053]
ENSG00000100336	210.10904878348802	2.19766201510528	0.561507191588261	3.9138626326210297	9.083132145059029e-05	0.00620938374086695	36189124	36204840	22	APOL4	apolipoprotein L4 [Source:HGNC Symbol;Acc:HGNC:14867]
ENSG00000148704	110.62804816985	-2.42960295630459	0.621246323262064	-3.91085285390043	9.19707926925855e-05	0.00626822757105739	117128521	117138301	10	VAX1	ventral anterior homeobox 1 [Source:HGNC Symbol;Acc:HGNC:12660]
ENSG00000064300	1115.102701955	1.4813273635108302	0.37924167913771	3.90602469348558	9.38269279309188e-05	0.006356209144862329	49495293	49515008	17	NGFR	nerve growth factor receptor [Source:HGNC Symbol;Acc:HGNC:7809]
ENSG00000162763	14.992474546596599	3.76967882733352	0.9649812016344009	3.9064790287611495	9.3650767051407e-05	0.006356209144862329	165544000	165563957	1	LRRC52	leucine rich repeat containing 52 [Source:HGNC Symbol;Acc:HGNC:32156]
ENSG00000179921	81.9750445571878	1.88533301701451	0.48411755757200503	3.8943702568236	9.845417042810341e-05	0.0066496478891846	218259496	218263861	2	GPBAR1	G protein-coupled bile acid receptor 1 [Source:HGNC Symbol;Acc:HGNC:19680]
ENSG00000150361	66.960323189741	2.22541887140562	0.5715838714027	3.89342488958673	9.88388146318392e-05	0.00665564005953502	69700594	70108493	13	KLHL1	kelch like family member 1 [Source:HGNC Symbol;Acc:HGNC:6352]
ENSG00000154783	274.75400033807097	1.43451524535411	0.3686947908063711	3.8907933638462597	9.99169953376159e-05	0.00670815863324871	14810853	14934571	3	FGD5	FYVE, RhoGEF and PH domain containing 5 [Source:HGNC Symbol;Acc:HGNC:19117]
ENSG00000006016	195.18368375853802	1.73920367344397	0.44739150042141995	3.88743119126252	0.00010131069354236	0.0067769087478843	18572220	18607741	19	CRLF1	cytokine receptor like factor 1 [Source:HGNC Symbol;Acc:HGNC:2364]
ENSG00000183662	32.8604383200632	-2.49713619003708	0.642453687288925	-3.8868734656573998	0.00010154365070637199	0.0067769087478843	68004247	68545621	3	TAFA1	TAFA chemokine like family member 1 [Source:HGNC Symbol;Acc:HGNC:21587]
ENSG00000162733	722.8585581386951	2.2009011757650803	0.566419844148471	3.88563571439453	0.000102062456163885	0.00679138077391107	162631373	162787405	1	DDR2	discoidin domain receptor tyrosine kinase 2 [Source:HGNC Symbol;Acc:HGNC:2731]
ENSG00000144401	1081.44192279597	-0.7134401092261371	0.18369143524945603	-3.88390513829495	0.000102792025704382	0.006819750590316371	207580631	207625928	2	METTL21A	methyltransferase like 21A [Source:HGNC Symbol;Acc:HGNC:30476]
ENSG00000112290	4542.17537592113	0.796004513725027	0.205074896545659	3.88153073405451	0.00010380103051263299	0.00686643816841069	110099819	110180004	6	WASF1	WASP family member 1 [Source:HGNC Symbol;Acc:HGNC:12732]
ENSG00000165675	513.163874297956	0.830691797329164	0.21423181992299803	3.8775369486556297	0.000105519306326033	0.00695963260580293	130622325	130903234	X	ENOX2	ecto-NOX disulfide-thiol exchanger 2 [Source:HGNC Symbol;Acc:HGNC:2259]
ENSG00000134532	714.8775123935981	-1.45861870009307	0.376500863202041	-3.8741443716434003	0.000106999969462534	0.00703665588649666	23529504	24562544	12	SOX5	SRY-box transcription factor 5 [Source:HGNC Symbol;Acc:HGNC:11201]
ENSG00000215218	1174.80299516944	1.3228113701226398	0.34152034707195	3.8733017855711003	0.000107370736863997	0.00704045260293925	6448859	6496723	5	UBE2QL1	ubiquitin conjugating enzyme E2 Q family like 1 [Source:HGNC Symbol;Acc:HGNC:37269]
ENSG00000253308	20.1776854733759	2.7070516902749198	0.69945306347598	3.87024066607421	0.000108727964171127	0.00710872279701403	27239243	27241228	7		novel transcript
ENSG00000009709	813.439924327686	1.49557000522965	0.386815454962581	3.8663656946549	0.000110469254143771	0.0072016347679639	18630846	18748866	1	PAX7	paired box 7 [Source:HGNC Symbol;Acc:HGNC:8621]
ENSG00000075035	529.601870685704	2.0025187419687502	0.518032065469366	3.86562700545256	0.000110804169429494	0.00720259125618134	108129288	108250537	12	WSCD2	WSC domain containing 2 [Source:HGNC Symbol;Acc:HGNC:29117]
ENSG00000168993	270.736420759641	0.889255969838081	0.23013941622474599	3.8639881182703	0.00011155064992151499	0.00723021806162765	784957	826129	4	CPLX1	complexin 1 [Source:HGNC Symbol;Acc:HGNC:2309]
ENSG00000162998	1940.5030266629199	1.73984953757111	0.450390613833035	3.8629791210882	0.000112012584790502	0.00723929610495164	182833275	182866637	2	FRZB	frizzled related protein [Source:HGNC Symbol;Acc:HGNC:3959]
ENSG00000196611	86.3146690270767	3.84021506159867	0.995503704208515	3.85755979145439	0.00011452466938558401	0.007380442232524821	102789401	102798160	11	MMP1	matrix metallopeptidase 1 [Source:HGNC Symbol;Acc:HGNC:7155]
ENSG00000183145	184.95994527911202	1.71797160183602	0.4456160232153761	3.85527340206454	0.000115600363726511	0.00742847937306561	37006150	37019662	21	RIPPLY3	ripply transcriptional repressor 3 [Source:HGNC Symbol;Acc:HGNC:3047]
ENSG00000138964	33.0047698230113	4.3997347787061205	1.14220472850058	3.85196687504687	0.00011717287605381201	0.00750807736560195	44172956	44219533	22	PARVG	parvin gamma [Source:HGNC Symbol;Acc:HGNC:14654]
ENSG00000104537	23.642541004049	4.4939307856459	1.16892417728378	3.84450152796773	0.000120797732482186	0.007718357389934221	123680794	123737402	8	ANXA13	annexin A13 [Source:HGNC Symbol;Acc:HGNC:536]
ENSG00000067225	29597.9317626466	0.60834133092923	0.158310763223272	3.84270354423887	0.000121686420927798	0.00775311414472265	72199029	72231822	15	PKM	pyruvate kinase M1/2 [Source:HGNC Symbol;Acc:HGNC:9021]
ENSG00000159674	449.92153126691704	2.50574748431655	0.65248151066877	3.8403348498691403	0.000122866605892964	0.00780619444389448	1166932	1208962	4	SPON2	spondin 2 [Source:HGNC Symbol;Acc:HGNC:11253]
ENSG00000077943	244.68952853224602	3.0503402370907198	0.794652450373283	3.83858406987589	0.00012374584588369298	0.00781788713418578	15513954	15719922	10	ITGA8	integrin subunit alpha 8 [Source:HGNC Symbol;Acc:HGNC:6144]
ENSG00000119922	25.959845069418602	3.02373609442877	0.787681988271606	3.83877775479378	0.00012364828651732	0.00781788713418578	89283694	89309271	10	IFIT2	interferon induced protein with tetratricopeptide repeats 2 [Source:HGNC Symbol;Acc:HGNC:5409]
ENSG00000143869	867.285493214819	1.51147888514877	0.393988250404033	3.8363552303876096	0.00012487375000522802	0.00786704625032935	20667144	20679243	2	GDF7	growth differentiation factor 7 [Source:HGNC Symbol;Acc:HGNC:4222]
ENSG00000273433	7.534529538523329	6.34429905724054	1.6540738637573302	3.83555970277475	0.00012527866817784098	0.007870509849128009	27128969	27152561	7		novel transcript
ENSG00000144057	864.064640931892	-0.797495494455374	0.20821238929162497	-3.83020192587287	0.00012803814682301002	0.00800675556857935	106801600	106887108	2	ST6GAL2	ST6 beta-galactoside alpha-2,6-sialyltransferase 2 [Source:HGNC Symbol;Acc:HGNC:10861]
ENSG00000253405	14.0226420424513	3.70462473146671	0.9672727476345161	3.8299690966446	0.000128159352838405	0.00800675556857935	27241429	27247229	7	EVX1-AS	EVX1 antisense RNA [Source:HGNC Symbol;Acc:HGNC:40223]
ENSG00000203812	165.88325261391	1.27115165032136	0.332028273920593	3.8284439915661097	0.00012895596860455	0.00803420689718818	149842188	149842736	1	H2AC18	H2A clustered histone 18 [Source:HGNC Symbol;Acc:HGNC:4736]
ENSG00000004776	656.231553726676	2.6833232569343304	0.701445757983744	3.8254180403732803	0.00013055036322795602	0.008111072429171159	35754566	35758079	19	HSPB6	heat shock protein family B (small) member 6 [Source:HGNC Symbol;Acc:HGNC:26511]
ENSG00000166106	301.42477272351897	1.2988437949513	0.33966616746367606	3.82388332829821	0.00013136609607201002	0.008139269605387259	130448645	130476645	11	ADAMTS15	ADAM metallopeptidase with thrombospondin type 1 motif 15 [Source:HGNC Symbol;Acc:HGNC:16305]
ENSG00000204482	44.483144399326704	3.33797406050375	0.8732700289999581	3.82238477178278	0.00013216724416798402	0.008166410682917959	31586124	31588909	6	LST1	leukocyte specific transcript 1 [Source:HGNC Symbol;Acc:HGNC:14189]
ENSG00000145721	2144.4230941715196	-1.15252461042179	0.30164423619708197	-3.82080766717776	0.00013301535592861598	0.00819629690463153	97091867	97142753	5	LIX1	limb and CNS expressed 1 [Source:HGNC Symbol;Acc:HGNC:18581]
ENSG00000230630	275.338205892404	2.96349345338286	0.776701952809604	3.81548345882595	0.00013591656110303	0.00835218408679849	172138397	172144840	1	DNM3OS	DNM3 opposite strand/antisense RNA [Source:HGNC Symbol;Acc:HGNC:41228]
ENSG00000176435	79.30144171512991	2.7128878538208996	0.7112940353904209	3.81401743701087	0.000136725814761026	0.00837901989043661	38254000	38256093	14	CLEC14A	C-type lectin domain containing 14A [Source:HGNC Symbol;Acc:HGNC:19832]
ENSG00000180353	59.1098114008854	3.6692204391106005	0.9622421542683871	3.8131986037344103	0.00013717978957998998	0.00838399632457491	121631399	121660927	3	HCLS1	hematopoietic cell-specific Lyn substrate 1 [Source:HGNC Symbol;Acc:HGNC:4844]
ENSG00000288253	12.854241079285	-3.34205936699035	0.8772258377188019	-3.80980498212555	0.000139076450882483	0.008476879286715271	52453580	52458836	19		novel transcript
ENSG00000154118	873.9807409461839	-1.1704084820694198	0.30776581699352	-3.80291902948422	0.000143001104914478	0.00869253473143655	87601835	87698156	16	JPH3	junctophilin 3 [Source:HGNC Symbol;Acc:HGNC:14203]
ENSG00000272196	65.1486302930542	-1.9866319704420803	0.522598974622795	-3.8014463611912204	0.000143853883308401	0.00872080239754514	149851061	149851624	1	H2AC19	H2A clustered histone 19 [Source:HGNC Symbol;Acc:HGNC:29668]
ENSG00000146592	1211.47751420913	-1.65559783952366	0.436071727548407	-3.79661815919922	0.000146683462645793	0.0088684348343186	28299321	28825894	7	CREB5	cAMP responsive element binding protein 5 [Source:HGNC Symbol;Acc:HGNC:16844]
ENSG00000166407	164.641869698156	-2.13400274119627	0.562385804439891	-3.7945529996469904	0.000147909685815596	0.00891859716803907	8224309	8268716	11	LMO1	LIM domain only 1 [Source:HGNC Symbol;Acc:HGNC:6641]
ENSG00000075223	1153.1198165230198	1.22368174928947	0.322982725540704	3.78869101200662	0.00015144313003464098	0.00905879637661997	80742538	80922359	7	SEMA3C	semaphorin 3C [Source:HGNC Symbol;Acc:HGNC:10725]
ENSG00000101336	79.85332219197791	2.8069090365388703	0.740852866195947	3.7887536980878402	0.00015140492776916298	0.00905879637661997	32052197	32101856	20	HCK	HCK proto-oncogene, Src family tyrosine kinase [Source:HGNC Symbol;Acc:HGNC:4840]
ENSG00000137491	178.005176804091	2.68203541681242	0.707768927132477	3.78942238631283	0.000150997978716647	0.00905879637661997	75100563	75206549	11	SLCO2B1	solute carrier organic anion transporter family member 2B1 [Source:HGNC Symbol;Acc:HGNC:10962]
ENSG00000286473	425.403611406791	1.30189946891767	0.343788628870504	3.78691835502233	0.00015252718982189	0.00909944038802157	32126432	32132724	16		novel transcript
ENSG00000108828	11173.139446505	0.663419978344437	0.17531652428556	3.7841269158624304	0.000154249100843805	0.00917782150020641	43014607	43025123	17	VAT1	vesicle amine transport 1 [Source:HGNC Symbol;Acc:HGNC:16919]
ENSG00000170549	454.926388823464	1.13463083649485	0.299908612439353	3.78325526321554	0.000154790521332948	0.009185735132715941	3595832	3601403	5	IRX1	iroquois homeobox 1 [Source:HGNC Symbol;Acc:HGNC:14358]
ENSG00000177989	225.108032434706	1.36055312547822	0.359706187448961	3.7824012289787596	0.000155322732767619	0.00919306205967506	50529710	50532506	22	ODF3B	outer dense fiber of sperm tails 3B [Source:HGNC Symbol;Acc:HGNC:34388]
ENSG00000117226	27.5402929128911	3.11918249949128	0.824827538078042	3.7816177994728304	0.000155812459412659	0.00919784258438351	89006679	89022894	1	GBP3	guanylate binding protein 3 [Source:HGNC Symbol;Acc:HGNC:4184]
ENSG00000141338	61.883580770287196	1.3647549446340201	0.361175266505025	3.77865006604774	0.000157680819398899	0.009283767824870759	68867289	68955392	17	ABCA8	ATP binding cassette subfamily A member 8 [Source:HGNC Symbol;Acc:HGNC:38]
ENSG00000153790	365.877229810898	0.784911503506062	0.208095266091923	3.77188543616047	0.000162018646039269	0.009514259446655871	25134692	25180356	7	C7orf31	chromosome 7 open reading frame 31 [Source:HGNC Symbol;Acc:HGNC:21722]
ENSG00000163359	2960.39467239766	2.1782636162283997	0.5777761708187521	3.7700821291082995	0.000163193834590228	0.00953348710069824	237324003	237414328	2	COL6A3	collagen type VI alpha 3 chain [Source:HGNC Symbol;Acc:HGNC:2213]
ENSG00000165178	16.0065324661682	5.5191270954516	1.46384457944424	3.77029581757031	0.000163054159258058	0.00953348710069824	75156639	75172044	7	NCF1C	neutrophil cytosolic factor 1C pseudogene [Source:HGNC Symbol;Acc:HGNC:32523]
ENSG00000120262	47.258547274959405	2.0881443065569196	0.5541223478862621	3.7683813232263397	0.00016430957006085902	0.00957379932704345	151494017	151621193	6	CCDC170	coiled-coil domain containing 170 [Source:HGNC Symbol;Acc:HGNC:21177]
ENSG00000130517	757.331784303722	0.9687182479127521	0.25756609740986103	3.76104719392182	0.000169203498906926	0.009833477762056021	18340598	18369950	19	PGPEP1	pyroglutamyl-peptidase I [Source:HGNC Symbol;Acc:HGNC:13568]
ENSG00000132274	100.823398069572	1.30276980509045	0.34659365483734006	3.7587814632724603	0.00017074288877215801	0.00989736678189332	5689697	5737089	11	TRIM22	tripartite motif containing 22 [Source:HGNC Symbol;Acc:HGNC:16379]
ENSG00000162761	650.0312552196119	1.74062625351311	0.46327476232008896	3.75722226869433	0.000171809883077345	0.009933614602294541	165201867	165356715	1	LMX1A	LIM homeobox transcription factor 1 alpha [Source:HGNC Symbol;Acc:HGNC:6653]
ENSG00000188933	104.889358256641	-1.6220276091173402	0.431802643373634	-3.7564096329855494	0.000172368472193617	0.00994035720027342	16786489	16804455	17	USP32P1	ubiquitin specific peptidase 32 pseudogene 1 [Source:HGNC Symbol;Acc:HGNC:43570]
ENSG00000165379	197.693562689384	0.973981623311061	0.259374662543384	3.75511475855182	0.00017326207287780702	0.00996633575727561	41606876	41904549	14	LRFN5	leucine rich repeat and fibronectin type III domain containing 5 [Source:HGNC Symbol;Acc:HGNC:20360]
ENSG00000089101	87.05793920288009	1.19445240756622	0.318306866587315	3.7525185063469797	0.000175066903760272	0.0100245545712099	20052514	20360703	20	CFAP61	cilia and flagella associated protein 61 [Source:HGNC Symbol;Acc:HGNC:15872]
ENSG00000125965	125.647500174261	2.25156156715684	0.6000360381347211	3.7523772308011205	0.000175165619424903	0.0100245545712099	35433347	35454746	20	GDF5	growth differentiation factor 5 [Source:HGNC Symbol;Acc:HGNC:4220]
ENSG00000257056	30.5891392603397	-1.9640789474536202	0.523864766701499	-3.74920985776614	0.000177392598142961	0.0101262358498308	28782909	28785798	14	LINC02282	long intergenic non-protein coding RNA 2282 [Source:HGNC Symbol;Acc:HGNC:53199]
ENSG00000119138	35.804842246028294	1.84907762138069	0.49392958800927794	3.74360570062864	0.000181398240790681	0.0103286780598056	70384604	70414657	9	KLF9	Kruppel like factor 9 [Source:HGNC Symbol;Acc:HGNC:1123]
ENSG00000101438	199.778847795232	-3.23806549781729	0.865300929168694	-3.74212645412058	0.000182469649911899	0.0103634467074963	38724486	38729372	20	SLC32A1	solute carrier family 32 member 1 [Source:HGNC Symbol;Acc:HGNC:11018]
ENSG00000235934	62.062025102686604	-2.49781546237617	0.667782474081698	-3.74046273947372	0.000183681775662335	0.0104060121320443	170814686	170818037	2		novel transcript
ENSG00000100979	3392.83185954724	0.7877427857824699	0.21066812278020497	3.7392595300445097	0.00018456310541190902	0.0104296703613549	45898621	45912155	20	PLTP	phospholipid transfer protein [Source:HGNC Symbol;Acc:HGNC:9093]
ENSG00000145888	57.7005867936971	1.7115008351494199	0.458134753274373	3.73580223485997	0.00018711768682968798	0.0105475285576103	151822513	151924851	5	GLRA1	glycine receptor alpha 1 [Source:HGNC Symbol;Acc:HGNC:4326]
ENSG00000160326	297.28937306475603	1.02364824434649	0.274147423665645	3.7339334824278905	0.000188512301157338	0.0105995754133242	133471094	133479127	9	SLC2A6	solute carrier family 2 member 6 [Source:HGNC Symbol;Acc:HGNC:11011]
ENSG00000167941	499.52635956479105	1.85159553911627	0.49612724709045797	3.7320980655163902	0.000189891543074825	0.0106505004870222	43753738	43758791	17	SOST	sclerostin [Source:HGNC Symbol;Acc:HGNC:13771]
ENSG00000157890	108.010523114872	1.71776910049121	0.46039446020473207	3.73108116836883	0.000190659777714075	0.0106669877128539	65895079	66253750	15	MEGF11	multiple EGF like domains 11 [Source:HGNC Symbol;Acc:HGNC:29635]
ENSG00000166741	90.6128550369925	2.9256731214635403	0.7845896366498659	3.72892144478982	0.000192301082953922	0.01073211825488	114257787	114313536	11	NNMT	nicotinamide N-methyltransferase [Source:HGNC Symbol;Acc:HGNC:7861]
ENSG00000134240	248.089051448431	2.8701071659623905	0.770064926041551	3.7270976367095603	0.000193697437315695	0.0107724503074045	119748002	119768905	1	HMGCS2	3-hydroxy-3-methylglutaryl-CoA synthase 2 [Source:HGNC Symbol;Acc:HGNC:5008]
ENSG00000189275	39.8353919513645	-3.47823155967306	0.9336317448722741	-3.7254855340730697	0.000194939632524727	0.0107724503074045	131772398	131790199	10	LINC01164	long intergenic non-protein coding RNA 1164 [Source:HGNC Symbol;Acc:HGNC:49533]
ENSG00000231764	1742.29728192341	-5.3699041124488405	1.4413028085716701	-3.72572930581493	0.000194751316612317	0.0107724503074045	96955141	97014088	7	DLX6-AS1	DLX6 antisense RNA 1 [Source:HGNC Symbol;Acc:HGNC:37151]
ENSG00000237125	162.11862668382298	2.20374403420379	0.591446130054494	3.72602663576604	0.00019452185789878702	0.0107724503074045	173527270	173659696	4	HAND2-AS1	HAND2 antisense RNA 1 [Source:HGNC Symbol;Acc:HGNC:48872]
ENSG00000140682	481.239764434633	2.06998120086532	0.555960109354822	3.72325489911045	0.000196670782859941	0.0108414769051542	31471585	31477960	16	TGFB1I1	transforming growth factor beta 1 induced transcript 1 [Source:HGNC Symbol;Acc:HGNC:11767]
ENSG00000255366	38.173625392237604	-1.7259624400189497	0.46385537105415797	-3.72090644568053	0.000198508973262538	0.0109160521213881	47190772	47193262	8		novel transcript
ENSG00000152700	783.999492875294	0.80408026892185	0.216394303588534	3.71581070105606	0.000202553191912668	0.0111112776568483	134601149	134649271	5	SAR1B	secretion associated Ras related GTPase 1B [Source:HGNC Symbol;Acc:HGNC:10535]
ENSG00000012779	152.369942569637	2.04686526495748	0.551331667546572	3.71258424908919	0.000205153737087218	0.011172185716291999	45374176	45446119	10	ALOX5	arachidonate 5-lipoxygenase [Source:HGNC Symbol;Acc:HGNC:435]
ENSG00000054803	21.199535147742502	4.33184321013332	1.16662106590253	3.7131535995212697	0.000204692569091423	0.011172185716291999	55997357	56005519	20	CBLN4	cerebellin 4 precursor [Source:HGNC Symbol;Acc:HGNC:16231]
ENSG00000197415	502.92930315098897	-1.71854450649292	0.46282688080946205	-3.7131475671578698	0.000204697450135627	0.011172185716291999	157259742	157533619	3	VEPH1	ventricular zone expressed PH domain containing 1 [Source:HGNC Symbol;Acc:HGNC:25735]
ENSG00000127831	425.837940599131	2.61786077932989	0.7063090923361499	3.70639541205847	0.00021022999358073798	0.0114209729121362	218419121	218453295	2	VIL1	villin 1 [Source:HGNC Symbol;Acc:HGNC:12690]
ENSG00000168081	34.8062193561509	-2.90279259162448	0.7837452427001059	-3.70374508638034	0.000212439739202021	0.0115132100587775	28316986	28343355	8	PNOC	prepronociceptin [Source:HGNC Symbol;Acc:HGNC:9163]
ENSG00000131981	498.861443071307	2.4671097155260298	0.6668932539430289	3.69940721538141	0.000216103626031311	0.0116618818052955	55124110	55145423	14	LGALS3	galectin 3 [Source:HGNC Symbol;Acc:HGNC:6563]
ENSG00000162643	85.84703756125309	1.60984776273244	0.435179787095206	3.6992705324805097	0.000216220030803798	0.0116618818052955	84999147	85133138	1	DNAI3	dynein axonemal intermediate chain 3 [Source:HGNC Symbol;Acc:HGNC:30711]
ENSG00000140254	22.4356298113663	2.87618448396856	0.7782991834476221	3.6954741121890495	0.000219476843721625	0.011809219359193998	45117366	45129938	15	DUOXA1	dual oxidase maturation factor 1 [Source:HGNC Symbol;Acc:HGNC:26507]
ENSG00000075426	698.5539374612981	2.06092020300194	0.5580325059506801	3.6931902371724803	0.000221458226820833	0.0118598243923692	28392448	28417317	2	FOSL2	FOS like 2, AP-1 transcription factor subunit [Source:HGNC Symbol;Acc:HGNC:3798]
ENSG00000128591	3369.81049007493	1.08481837629875	0.293736022950084	3.69317445440834	0.00022147197744853798	0.0118598243923692	128830406	128859274	7	FLNC	filamin C [Source:HGNC Symbol;Acc:HGNC:3756]
ENSG00000196526	1914.4305390719298	0.930906220567999	0.252108895481848	3.69247669261645	0.00022208069939935298	0.0118641734208808	7758714	7939926	4	AFAP1	actin filament associated protein 1 [Source:HGNC Symbol;Acc:HGNC:24017]
ENSG00000091181	15.3799332628159	2.85709186120528	0.774487088386534	3.68901161045483	0.00022512694654476601	0.0119984126889534	3066324	3126613	3	IL5RA	interleukin 5 receptor subunit alpha [Source:HGNC Symbol;Acc:HGNC:6017]
ENSG00000054938	72.49272400750749	3.3760499771370798	0.915663026157471	3.68700043650827	0.000226912967901211	0.0120082342613321	74696429	74731426	11	CHRDL2	chordin like 2 [Source:HGNC Symbol;Acc:HGNC:24168]
ENSG00000157330	76.8248277436145	3.25972994356044	0.883998075485688	3.6874853395687204	0.00022648113747137798	0.0120082342613321	12746200	12763699	1	C1orf158	chromosome 1 open reading frame 158 [Source:HGNC Symbol;Acc:HGNC:28567]
ENSG00000170965	49.031348492924	3.14780657839077	0.85369082950069	3.6872910773000402	0.00022665404504457998	0.0120082342613321	134565838	134764322	X	PLAC1	placenta enriched 1 [Source:HGNC Symbol;Acc:HGNC:9044]
ENSG00000025708	231.675768947667	2.23173600560064	0.60568401558839	3.6846539584384197	0.00022901356420600898	0.012085033301892001	50525752	50530032	22	TYMP	thymidine phosphorylase [Source:HGNC Symbol;Acc:HGNC:3148]
ENSG00000109193	92.7423028813745	2.37405426196129	0.644495511569148	3.6835854080367403	0.000229976179503346	0.012085033301892001	69841212	69860145	4	SULT1E1	sulfotransferase family 1E member 1 [Source:HGNC Symbol;Acc:HGNC:11377]
ENSG00000133661	33.8818545776408	3.4383132029142898	0.933305575760542	3.68401656672033	0.00022958730939967202	0.012085033301892001	79937467	79982614	10	SFTPD	surfactant protein D [Source:HGNC Symbol;Acc:HGNC:10803]
ENSG00000284505	18.8736090392234	-3.54055347545543	0.9615059650579691	-3.68230006273749	0.000231139128005959	0.0121178324661586	142764334	142778224	8	LYNX1-SLURP2	LYNX1-SLURP2 readthrough [Source:HGNC Symbol;Acc:HGNC:52291]
ENSG00000162946	137.165390414216	1.04066131686138	0.282904718884585	3.6784869512407594	0.00023462169221836402	0.012243332899497	231626790	232041272	1	DISC1	DISC1 scaffold protein [Source:HGNC Symbol;Acc:HGNC:2888]
ENSG00000184845	32.604062633772	1.6433509823758998	0.446697804425685	3.67888752999074	0.000234253537058514	0.012243332899497	175440036	175444182	5	DRD1	dopamine receptor D1 [Source:HGNC Symbol;Acc:HGNC:3020]
ENSG00000163735	28.8634428884513	2.8585309889497696	0.777349000423463	3.6772813593283997	0.00023573297989836698	0.0122728482659587	73995642	73998677	4	CXCL5	C-X-C motif chemokine ligand 5 [Source:HGNC Symbol;Acc:HGNC:10642]
ENSG00000112773	295.457188790535	1.7210347600678402	0.4681419338826989	3.67630975886701	0.00023663217164366802	0.0122912105599024	81491439	81752774	6	TENT5A	terminal nucleotidyltransferase 5A [Source:HGNC Symbol;Acc:HGNC:18345]
ENSG00000114251	1540.9231552029098	1.23688780482437	0.3366086834756681	3.6745570317819203	0.000238262421216213	0.0123473735381886	55465715	55490539	3	WNT5A	Wnt family member 5A [Source:HGNC Symbol;Acc:HGNC:12784]
ENSG00000253661	334.052288972962	1.17410956968876	0.32001645813915197	3.6689037073781496	0.000243592800289579	0.0125945877501446	76491200	76683308	8	ZFHX4-AS1	ZFHX4 antisense RNA 1 [Source:HGNC Symbol;Acc:HGNC:44165]
ENSG00000205038	33.9504305222291	3.03464751057097	0.8278622367066809	3.66564311792153	0.000246717787821145	0.0127269031327646	109362461	109537207	8	PKHD1L1	PKHD1 like 1 [Source:HGNC Symbol;Acc:HGNC:20313]
ENSG00000124237	45.674526558473794	2.40041409418717	0.655015870716172	3.66466554705405	0.000247662005818488	0.0127463756816101	58150902	58161150	20	C20orf85	chromosome 20 open reading frame 85 [Source:HGNC Symbol;Acc:HGNC:16216]
ENSG00000132437	135.13231447222	2.03140994015882	0.554424460701677	3.66399768435158	0.000248309030007079	0.0127504986161854	50458436	50565405	7	DDC	dopa decarboxylase [Source:HGNC Symbol;Acc:HGNC:2719]
ENSG00000183715	911.672531772892	-1.7744778533828403	0.484543313981535	-3.6621655942412996	0.000250092105301219	0.0128128053310472	132414977	133532501	11	OPCML	opioid binding protein/cell adhesion molecule like [Source:HGNC Symbol;Acc:HGNC:8143]
ENSG00000176165	5111.129349416679	-4.960768403225121	1.3569220502904902	-3.65589784775265	0.000256283401799349	0.0130873599233446	28766787	28770277	14	FOXG1	forkhead box G1 [Source:HGNC Symbol;Acc:HGNC:3811]
ENSG00000277632	12.7637549477371	4.18277101314746	1.14421971833065	3.65556627467483	0.000256614900457738	0.0130873599233446	36088256	36090169	17	CCL3	C-C motif chemokine ligand 3 [Source:HGNC Symbol;Acc:HGNC:10627]
ENSG00000011600	79.8466571913992	3.67697026779891	1.0063215378149202	3.6538721766632496	0.000258314902661521	0.0131442544700459	35904401	35908295	19	TYROBP	transmembrane immune signaling adaptor TYROBP [Source:HGNC Symbol;Acc:HGNC:12449]
ENSG00000204118	25.3038857204956	-2.0515824934338602	0.561580015309766	-3.65323273176345	0.00025895931695028303	0.0131473002201554	73126037	73128080	X	NAP1L6P	nucleosome assembly protein 1 like 6, pseudogene [Source:HGNC Symbol;Acc:HGNC:31706]
ENSG00000075643	155.803193934273	-1.90610234184824	0.5220267475812199	-3.6513499560703497	0.000260865488562226	0.0131920598532983	36187497	36272157	18	MOCOS	molybdenum cofactor sulfurase [Source:HGNC Symbol;Acc:HGNC:18234]
ENSG00000137672	43.548875121951	-2.57425121592949	0.7050417817367489	-3.65120377630425	0.000261014033823207	0.0131920598532983	101451564	101872562	11	TRPC6	transient receptor potential cation channel subfamily C member 6 [Source:HGNC Symbol;Acc:HGNC:12338]
ENSG00000099834	136.93299095811702	3.12590859885912	0.857024389995319	3.6473974782400203	0.000264909957938032	0.0133589458833728	616577	626078	11	CDHR5	cadherin related family member 5 [Source:HGNC Symbol;Acc:HGNC:7521]
ENSG00000076716	3494.92563782732	-1.15740162390619	0.317516112475273	-3.64517446022941	0.000267210469485706	0.0133851426039147	133300103	133415489	X	GPC4	glypican 4 [Source:HGNC Symbol;Acc:HGNC:4452]
ENSG00000163823	52.01659861789061	3.0910496814546002	0.847984996120812	3.64517025135457	0.00026721484278857005	0.0133851426039147	46201711	46208313	3	CCR1	C-C motif chemokine receptor 1 [Source:HGNC Symbol;Acc:HGNC:1602]
ENSG00000167851	23.9985602072406	3.90811321575995	1.07210770184487	3.6452617671106298	0.000267119766918184	0.0133851426039147	74466399	74484794	17	CD300A	CD300a molecule [Source:HGNC Symbol;Acc:HGNC:19319]
ENSG00000133315	659.911264552026	-0.824266003406259	0.226180841925555	-3.6442786063974304	0.000268142835868019	0.0134017789366836	63998558	64166113	11	MACROD1	mono-ADP ribosylhydrolase 1 [Source:HGNC Symbol;Acc:HGNC:29598]
ENSG00000185518	120.79642994645901	1.31740145129625	0.361636316254037	3.6428903627334304	0.000269593686984496	0.0134444159954951	91099950	91302565	15	SV2B	synaptic vesicle glycoprotein 2B [Source:HGNC Symbol;Acc:HGNC:16874]
ENSG00000162896	20.1474998481881	3.6216689034239398	0.99585723278935	3.6367350501434905	0.000276115683465158	0.0137391987540152	206928522	206946466	1	PIGR	polymeric immunoglobulin receptor [Source:HGNC Symbol;Acc:HGNC:8968]
ENSG00000101938	690.384097954172	-1.74377852115039	0.47958065693894697	-3.63604848510891	0.000276852244848327	0.0137454389379331	110673856	110795819	X	CHRDL1	chordin like 1 [Source:HGNC Symbol;Acc:HGNC:29861]
ENSG00000100302	286.60905061427997	1.61191690281275	0.44404260685045205	3.63009512588421	0.000283316787099369	0.0140045667223119	35540831	35553999	22	RASD2	RASD family member 2 [Source:HGNC Symbol;Acc:HGNC:18229]
ENSG00000121075	241.829466670127	2.1908583482066	0.60349771191437	3.6302678617569604	0.00028312724355510603	0.0140045667223119	61452404	61485110	17	TBX4	T-box transcription factor 4 [Source:HGNC Symbol;Acc:HGNC:11603]
ENSG00000143153	1535.01184468432	0.886114345342025	0.244733880420016	3.62072608754155	0.000293777407475181	0.0144265233002714	169105697	169132722	1	ATP1B1	ATPase Na+/K+ transporting subunit beta 1 [Source:HGNC Symbol;Acc:HGNC:804]
ENSG00000146674	3779.30541636891	2.49262432536552	0.6883825504571479	3.62098708590187	0.000293481165419767	0.0144265233002714	45912245	45921874	7	IGFBP3	insulin like growth factor binding protein 3 [Source:HGNC Symbol;Acc:HGNC:5472]
ENSG00000174145	19.8933177512559	2.9085280079625897	0.8030921673434721	3.62166153056085	0.00029271694297256	0.0144265233002714	37244743	37449463	4	NWD2	NACHT and WD repeat domain containing 2 [Source:HGNC Symbol;Acc:HGNC:29229]
ENSG00000185567	251.4659717904	0.882711430203723	0.244015971133494	3.61743301515628	0.00029753929930790803	0.0145794256660875	104937244	104978374	14	AHNAK2	AHNAK nucleoprotein 2 [Source:HGNC Symbol;Acc:HGNC:20125]
ENSG00000168899	126.07571971619	1.85657425900239	0.513836153446406	3.6131639366945203	0.000302483323158486	0.0147573805231183	85584431	85593406	2	VAMP5	vesicle associated membrane protein 5 [Source:HGNC Symbol;Acc:HGNC:12646]
ENSG00000169116	638.878137052734	1.44038349269061	0.39861150106258797	3.61350209126165	0.000302088917748758	0.0147573805231183	74933095	75050115	4	PARM1	prostate androgen-regulated mucin-like protein 1 [Source:HGNC Symbol;Acc:HGNC:24536]
ENSG00000264668	52.295564378522904	-1.5214139300558898	0.421646353845414	-3.60827009692032	0.00030824549509443703	0.0150059511475519	143247110	143276403	8		novel protein
ENSG00000184371	341.412046272174	1.12730898371192	0.31264393096939	3.60572802490219	0.000311279020826987	0.0150901300119592	109910242	109930992	1	CSF1	colony stimulating factor 1 [Source:HGNC Symbol;Acc:HGNC:2432]
ENSG00000246985	139.372153472535	1.51520750000184	0.420225996256737	3.60569672866247	0.000311316541085282	0.0150901300119592	93542022	93571768	12	SOCS2-AS1	SOCS2 antisense RNA 1 [Source:HGNC Symbol;Acc:HGNC:27054]
ENSG00000164484	391.150142747327	0.9808668529087691	0.272394058439205	3.6009113360587	0.000317103711421318	0.0153375904808104	130366017	130443067	6	TMEM200A	transmembrane protein 200A [Source:HGNC Symbol;Acc:HGNC:21075]
ENSG00000115844	1592.26658671493	-4.55245181564389	1.2656045770497	-3.59705700990452	0.000321837964550465	0.0155331709457178	172099438	172102900	2	DLX2	distal-less homeobox 2 [Source:HGNC Symbol;Acc:HGNC:2915]
ENSG00000143226	66.2065956190054	2.62882517921763	0.730976841174351	3.59631801056007	0.000322753199409316	0.0155439875972482	161505430	161524013	1	FCGR2A	Fc fragment of IgG receptor IIa [Source:HGNC Symbol;Acc:HGNC:3616]
ENSG00000000971	28.522605761138397	3.86776562184608	1.0763062198278899	3.5935550223472403	0.000326196726352271	0.0156762619068139	196652043	196747504	1	CFH	complement factor H [Source:HGNC Symbol;Acc:HGNC:4883]
ENSG00000182718	4936.48562134158	1.6219276386652	0.451774717922443	3.59012484391312	0.000330519619939227	0.0158164186639429	60347134	60402883	15	ANXA2	annexin A2 [Source:HGNC Symbol;Acc:HGNC:537]
ENSG00000288656	18.1434685111029	4.71303176145022	1.31274426978685	3.59021316635835	0.000330407642047596	0.0158164186639429	28537040	28623555	16		novel protein
ENSG00000285958	243.391764609807	2.3916088515683502	0.666476239836847	3.5884382797409504	0.000332664723207573	0.0158852702540584	52946431	52955585	10		novel transcript
ENSG00000171533	5635.15149379833	0.8050413102333079	0.22465423044244603	3.5834682865656204	0.000339061947065811	0.0161556528453899	75586918	75669038	11	MAP6	microtubule associated protein 6 [Source:HGNC Symbol;Acc:HGNC:6868]
ENSG00000279249	227.177103676849	1.5627247723118	0.43615851446906395	3.58292850069452	0.00033976362971274704	0.0161556528453899	49282021	49350504	16		novel transcript, antisense to CBLN1
ENSG00000120833	795.883452997308	1.2670703354378798	0.35375970005233603	3.5817260565587996	0.000341331607160102	0.0161959687270841	93569814	93583487	12	SOCS2	suppressor of cytokine signaling 2 [Source:HGNC Symbol;Acc:HGNC:19382]
ENSG00000240990	11.9358822965847	5.0865808472867595	1.42412904295232	3.57171344300508	0.000354653340084791	0.0167926489933622	27184507	27189298	7	HOXA11-AS	HOXA11 antisense RNA [Source:HGNC Symbol;Acc:HGNC:24957]
ENSG00000110628	247.722700419946	0.9074073192572699	0.254494096891599	3.5655338585074503	0.00036311627689257595	0.0171572440831742	2899721	2925246	11	SLC22A18	solute carrier family 22 member 18 [Source:HGNC Symbol;Acc:HGNC:10964]
ENSG00000168497	60.5365471786566	2.9002682293712803	0.8136994904659169	3.5642989375729	0.000364829980970448	0.017202077781983998	191834310	191847088	2	CAVIN2	caveolae associated protein 2 [Source:HGNC Symbol;Acc:HGNC:10690]
ENSG00000154478	19.6539070328443	-3.44600528995819	0.9677871925587709	-3.56070561426543	0.000369859560912074	0.017402743482161996	123666355	123697399	10	GPR26	G protein-coupled receptor 26 [Source:HGNC Symbol;Acc:HGNC:4481]
ENSG00000159625	76.4738207402714	1.6531922216680601	0.464510968814411	3.5589950133741004	0.000372276599165253	0.0174434853996369	57694793	57731805	16	DRC7	dynein regulatory complex subunit 7 [Source:HGNC Symbol;Acc:HGNC:25289]
ENSG00000279398	13.448653382513301	-3.65320744373967	1.02634078390844	-3.5594487727826296	0.00037163401300792403	0.0174434853996369	108178871	108179317	6		TEC
ENSG00000148702	95.0670493588089	2.9092287548206097	0.817798998181082	3.55738850413269	0.000374559996827196	0.0174776532959346	113550837	113589602	10	HABP2	hyaluronan binding protein 2 [Source:HGNC Symbol;Acc:HGNC:4798]
ENSG00000148848	243.778292241186	1.6373942413428602	0.46022798074547	3.55778942143117	0.000373988933814714	0.0174776532959346	126012381	126388477	10	ADAM12	ADAM metallopeptidase domain 12 [Source:HGNC Symbol;Acc:HGNC:190]
ENSG00000187889	98.5113040571627	2.07400469051441	0.583197964256838	3.55626188297363	0.00037616911263819	0.0175163965058914	56718789	56819696	1	FYB2	FYN binding protein 2 [Source:HGNC Symbol;Acc:HGNC:27295]
ENSG00000185043	643.1068354654341	0.8389837545211941	0.23599973292454898	3.5550199321175597	0.000377950436725815	0.0175629819677692	90229975	90234047	15	CIB1	calcium and integrin binding 1 [Source:HGNC Symbol;Acc:HGNC:16920]
ENSG00000116035	192.20636842246898	-2.6330857413875295	0.740992863534543	-3.5534562759858197	0.00038020439434874103	0.0176312928521599	70900576	70965373	2	VAX2	ventral anterior homeobox 2 [Source:HGNC Symbol;Acc:HGNC:12661]
ENSG00000122035	55.6237398683025	1.87777971518892	0.528629464509404	3.55216619817362	0.00038207345022662597	0.0176452032218625	27270830	27275192	13	RASL11A	RAS like family 11 member A [Source:HGNC Symbol;Acc:HGNC:23802]
ENSG00000224389	213.322420990024	1.7779117085843101	0.500470019794703	3.55248394162276	0.00038161231028055497	0.0176452032218625	32014795	32035418	6	C4B	complement C4B (Chido blood group) [Source:HGNC Symbol;Acc:HGNC:1324]
ENSG00000164574	1145.9067306066001	1.08926063860408	0.306725622499667	3.5512541460577403	0.000383400002909634	0.0176701833308208	154190730	154420984	5	GALNT10	polypeptide N-acetylgalactosaminyltransferase 10 [Source:HGNC Symbol;Acc:HGNC:19873]
ENSG00000008517	221.45126296560503	2.75540640583834	0.776855783301051	3.5468699146834504	0.00038983703057477	0.0178570766897294	3065297	3082192	16	IL32	interleukin 32 [Source:HGNC Symbol;Acc:HGNC:16830]
ENSG00000117152	364.970228465922	1.91778262615939	0.540694934338107	3.54688476692878	0.0003898150546935	0.0178570766897294	163068775	163076802	1	RGS4	regulator of G protein signaling 4 [Source:HGNC Symbol;Acc:HGNC:10000]
ENSG00000154133	76.6756542774215	2.12559973364656	0.59926684685666	3.54700038020789	0.00038964402897539	0.0178570766897294	124883691	124898500	11	ROBO4	roundabout guidance receptor 4 [Source:HGNC Symbol;Acc:HGNC:17985]
ENSG00000102024	3108.3950276503	0.8649626953350541	0.24393314733349	3.54590060756496	0.00039127375583044	0.0178864594357366	115561174	115650861	X	PLS3	plastin 3 [Source:HGNC Symbol;Acc:HGNC:9091]
ENSG00000077092	737.494591434203	1.4739843923133502	0.415757703151001	3.54529665028961	0.00039217145296316803	0.0178911321472507	25174332	25597932	3	RARB	retinoic acid receptor beta [Source:HGNC Symbol;Acc:HGNC:9865]
ENSG00000099725	249.547997120279	-1.14880898625986	0.324198660528629	-3.54353403060533	0.000394802354375337	0.0179383833378903	7273972	7381548	Y	PRKY	protein kinase Y-linked (pseudogene) [Source:HGNC Symbol;Acc:HGNC:9444]
ENSG00000163739	12.7207386731795	4.61337678645528	1.30188913080699	3.54360189150333	0.000394700760121827	0.0179383833378903	73869393	73871308	4	CXCL1	C-X-C motif chemokine ligand 1 [Source:HGNC Symbol;Acc:HGNC:4602]
ENSG00000196159	1998.4795137905398	-1.2182845389027401	0.34398443699769105	-3.54168505277729	0.00039757987133936097	0.0180281630772048	125314918	125492932	4	FAT4	FAT atypical cadherin 4 [Source:HGNC Symbol;Acc:HGNC:23109]
ENSG00000054654	4129.63161991735	-0.898985434032365	0.254260588079328	-3.53568534086725	0.000406718827743816	0.0183316896889502	63761899	64226433	14	SYNE2	spectrin repeat containing nuclear envelope protein 2 [Source:HGNC Symbol;Acc:HGNC:17084]
ENSG00000175445	234.061081592747	1.42060377570038	0.40174240723628296	3.53610609712123	0.000406071573975775	0.0183316896889502	19901717	19967259	8	LPL	lipoprotein lipase [Source:HGNC Symbol;Acc:HGNC:6677]
ENSG00000260314	43.8372573735085	2.95089045358334	0.834504135512866	3.5361004553558	0.00040608024639488303	0.0183316896889502	17809348	17911164	10	MRC1	mannose receptor C-type 1 [Source:HGNC Symbol;Acc:HGNC:7228]
ENSG00000102034	438.05354721757993	1.59594332615767	0.45264754221769105	3.52579695526136	0.000422210537256443	0.0189918743868693	130063955	130110716	X	ELF4	E74 like ETS transcription factor 4 [Source:HGNC Symbol;Acc:HGNC:3319]
ENSG00000135519	50.728896645255496	-1.3993238696128703	0.397291630164515	-3.52215793983233	0.00042804904277517404	0.0192160699023082	49539030	49558337	12	KCNH3	potassium voltage-gated channel subfamily H member 3 [Source:HGNC Symbol;Acc:HGNC:6252]
ENSG00000169896	28.221835405630102	4.344115560980621	1.23373599532498	3.5211062799836004	0.000429750334528329	0.0192540134937782	31259967	31332892	16	ITGAM	integrin subunit alpha M [Source:HGNC Symbol;Acc:HGNC:6149]
ENSG00000173947	312.814964096499	1.69313833926238	0.481422003134738	3.5169525452464803	0.000436531818634373	0.0195189605027946	111346600	111353013	1	PIFO	primary cilia formation [Source:HGNC Symbol;Acc:HGNC:27009]
ENSG00000077984	25.2533372490202	5.6312233032237895	1.60310821575295	3.51269068918028	0.00044359356075508895	0.0197953626486958	24949269	24959928	20	CST7	cystatin F [Source:HGNC Symbol;Acc:HGNC:2479]
ENSG00000179796	363.973937442809	-1.65432981864896	0.471718191833854	-3.50702993288763	0.00045313817308789104	0.0201812488137025	26622806	26717537	3	LRRC3B	leucine rich repeat containing 3B [Source:HGNC Symbol;Acc:HGNC:28105]
ENSG00000131042	19.937377262204198	4.01395843478585	1.14581533596061	3.50314602083826	0.00045979733117202195	0.0204373552873319	54273812	54281184	19	LILRB2	leukocyte immunoglobulin like receptor B2 [Source:HGNC Symbol;Acc:HGNC:6606]
ENSG00000215187	63.186656983315494	2.083638335025	0.595216604181265	3.5006387933197796	0.000464144475831346	0.0205898883746012	35561831	35563899	9	FAM166B	family with sequence similarity 166 member B [Source:HGNC Symbol;Acc:HGNC:34242]
ENSG00000078114	699.876572788613	-0.742474924563785	0.212227171840529	-3.498491348326	0.00046789826961946603	0.0207050525468238	20779973	21293011	10	NEBL	nebulette [Source:HGNC Symbol;Acc:HGNC:16932]
ENSG00000188687	502.364444801231	1.53141526391426	0.437784611595802	3.4981020879924904	0.00046858173253004696	0.0207050525468238	74216242	74343414	2	SLC4A5	solute carrier family 4 member 5 [Source:HGNC Symbol;Acc:HGNC:18168]
ENSG00000132692	119.213354370772	-2.3309476903008797	0.666690740827468	-3.4962952798891602	0.000471766336522613	0.0207641813595501	156641390	156659532	1	BCAN	brevican [Source:HGNC Symbol;Acc:HGNC:23059]
ENSG00000214688	139.224146838961	0.989189863304687	0.28290093020682694	3.49659459437443	0.000471237385850605	0.0207641813595501	71711701	71737824	10	C10orf105	chromosome 10 open reading frame 105 [Source:HGNC Symbol;Acc:HGNC:20304]
ENSG00000196092	58.221967978759295	1.63849017821771	0.469079124071817	3.49299317350744	0.000477638719130776	0.0209516286792125	36833269	37034268	9	PAX5	paired box 5 [Source:HGNC Symbol;Acc:HGNC:8619]
ENSG00000239911	48.374384401929795	-1.4947008359976	0.427931134200406	-3.49285367794158	0.000477888289201726	0.0209516286792125	151877042	151879223	7	PRKAG2-AS1	PRKAG2 antisense RNA 1 [Source:HGNC Symbol;Acc:HGNC:40468]
ENSG00000117228	64.05919035995889	3.6279136309475	1.0392552020836199	3.49087849035908	0.00048143515643137003	0.0210660663488287	89051882	89065360	1	GBP1	guanylate binding protein 1 [Source:HGNC Symbol;Acc:HGNC:4182]
ENSG00000112769	318.89408605193296	1.4159913725006699	0.40614841424954706	3.4863890214049897	0.0004895884746501481	0.0213812318123427	112107931	112254939	6	LAMA4	laminin subunit alpha 4 [Source:HGNC Symbol;Acc:HGNC:6484]
ENSG00000108947	5604.12784598935	0.923290346728938	0.264968360583436	3.48453054808483	0.000493001182033307	0.0214469817893832	7705202	7711372	17	EFNB3	ephrin B3 [Source:HGNC Symbol;Acc:HGNC:3228]
ENSG00000142700	1804.58994260474	-1.38489393570528	0.397421204720541	-3.48470066331542	0.00049268788021098	0.0214469817893832	50417550	50423443	1	DMRTA2	DMRT like family A2 [Source:HGNC Symbol;Acc:HGNC:13908]
ENSG00000151715	28.2732846379389	3.06654129925865	0.8807011677310022	3.48193168309194	0.0004978106783635129	0.0215209042557557	129815848	129860003	11	TMEM45B	transmembrane protein 45B [Source:HGNC Symbol;Acc:HGNC:25194]
ENSG00000179902	168.97606970412	1.8341951890962198	0.526833516220927	3.4815461291324703	0.000498527905262047	0.0215209042557557	109105951	109113857	1	C1orf194	chromosome 1 open reading frame 194 [Source:HGNC Symbol;Acc:HGNC:32331]
ENSG00000213928	766.6625827468621	1.0144044416028901	0.291297436436593	3.4823665254729996	0.000497002917184103	0.0215209042557557	24161265	24166565	14	IRF9	interferon regulatory factor 9 [Source:HGNC Symbol;Acc:HGNC:6131]
ENSG00000273706	462.397159203177	1.45410049216768	0.41755065987025797	3.48245286600553	0.000496842676903373	0.0215209042557557	36936785	36944612	17	LHX1	LIM homeobox 1 [Source:HGNC Symbol;Acc:HGNC:6593]
ENSG00000080293	56.090917555129	2.0940558493345702	0.601625604491505	3.48066278047536	0.000500174789025573	0.0215471295500427	119439843	119525301	2	SCTR	secretin receptor [Source:HGNC Symbol;Acc:HGNC:10608]
ENSG00000106992	1080.58447088148	0.7689301055713299	0.22094463195429	3.48019365200242	0.000501051476353756	0.0215471295500427	127866486	127877675	9	AK1	adenylate kinase 1 [Source:HGNC Symbol;Acc:HGNC:361]
ENSG00000019991	151.801589662385	2.6613046647258396	0.7662241310250041	3.47327179733392	0.000514154389602892	0.0220684091155699	81699010	81770438	7	HGF	hepatocyte growth factor [Source:HGNC Symbol;Acc:HGNC:4893]
ENSG00000136732	1184.5410015766001	1.20257237704969	0.346544914291927	3.4701775367467897	0.000520114453641937	0.0222817031940206	126656133	126696667	2	GYPC	glycophorin C (Gerbich blood group) [Source:HGNC Symbol;Acc:HGNC:4704]
ENSG00000117115	169.838789727911	1.4938176005867099	0.43102658402071403	3.4657203429358	0.000528813013747696	0.022611280403421	17066761	17119451	1	PADI2	peptidyl arginine deiminase 2 [Source:HGNC Symbol;Acc:HGNC:18341]
ENSG00000253552	404.811807081248	2.3663629384054596	0.6829417414725079	3.4649557856916	0.000530318659482738	0.0226326318224407	27107777	27134302	7	HOXA-AS2	HOXA cluster antisense RNA 2 [Source:HGNC Symbol;Acc:HGNC:43745]
ENSG00000114115	4970.85687713608	1.58154398124989	0.457011806243552	3.46061952808074	0.000538933919344645	0.0229567476893568	139517434	139539829	3	RBP1	retinol binding protein 1 [Source:HGNC Symbol;Acc:HGNC:9919]
ENSG00000160883	13.4604203494014	3.63487648681248	1.05095551737753	3.45863971092009	0.0005429106166939111	0.0230824247260165	176880869	176899346	5	HK3	hexokinase 3 [Source:HGNC Symbol;Acc:HGNC:4925]
ENSG00000110148	349.01432678334703	-2.49797806604421	0.722563880038414	-3.4571034271895997	0.00054601524328565	0.0231706204466746	6259806	6272127	11	CCKBR	cholecystokinin B receptor [Source:HGNC Symbol;Acc:HGNC:1571]
ENSG00000145335	734.4100310017379	-1.09252598747316	0.31627810612838697	-3.4543206320758597	0.000551681056870605	0.0233669654427058	89700345	89838315	4	SNCA	synuclein alpha [Source:HGNC Symbol;Acc:HGNC:11138]
ENSG00000236668	46.8366213882033	-2.0897403046059297	0.6052835883805899	-3.4524978782209104	0.0005554218444115821	0.023481189290716	124006277	124009396	9		novel transcript, antisense to LHX2
ENSG00000257178	34.3448798179925	3.23630416501826	0.9380803706043659	3.4499220604448197	0.000560748421758363	0.0236619001008768	48579630	48582259	17		novel transcript, sense intronic to HOXB3
ENSG00000270504	107.31989499749001	1.57175593528417	0.455897742193252	3.44760631566786	0.000565577765088042	0.0238209916003655	3751111	3753871	6		novel transcript, antisense to PXDC1
ENSG00000132481	122.830279894651	2.11768740729734	0.614536605288127	3.4459906685370805	0.000568970006083975	0.023874448520214	75874164	75878581	17	TRIM47	tripartite motif containing 47 [Source:HGNC Symbol;Acc:HGNC:19020]
ENSG00000184557	496.883168449119	1.8123704279665402	0.525899988495334	3.44622640732881	0.000568473866998708	0.023874448520214	78356778	78360077	17	SOCS3	suppressor of cytokine signaling 3 [Source:HGNC Symbol;Acc:HGNC:19391]
ENSG00000168646	2594.73621040805	0.770396859537809	0.22371770536302202	3.44361148478481	0.0005739998891072661	0.024040654573392002	65528563	65561648	17	AXIN2	axin 2 [Source:HGNC Symbol;Acc:HGNC:904]
ENSG00000205236	148.501689437327	-0.864225312507441	0.251191770358763	-3.4405001058478906	0.0005806402098627031	0.0242735668401897	102582523	102642869	7		novel protein, UPK3BL-RASA4 readthrough
ENSG00000181744	738.4987604297991	0.651381556012998	0.189408681907553	3.43902692027035	0.000583809176359917	0.0243607647226547	143971823	144048719	3	DIPK2A	divergent protein kinase domain 2A [Source:HGNC Symbol;Acc:HGNC:28490]
ENSG00000118432	802.858504437894	0.982981449777198	0.286069316987812	3.4361652627676804	0.000590010949096137	0.0245285328209264	88139864	88166347	6	CNR1	cannabinoid receptor 1 [Source:HGNC Symbol;Acc:HGNC:2159]
ENSG00000186792	177.258504723584	0.8136015669604171	0.23675714744562001	3.43643930389595	0.000589414403625779	0.0245285328209264	50292831	50299405	3	HYAL3	hyaluronidase 3 [Source:HGNC Symbol;Acc:HGNC:5322]
ENSG00000261371	359.291953469924	2.44833749037083	0.7131714460271609	3.4330279261876	0.000596880616469875	0.0247683430719999	64319415	64413776	17	PECAM1	platelet and endothelial cell adhesion molecule 1 [Source:HGNC Symbol;Acc:HGNC:8823]
ENSG00000232301	15.278259087219	-3.4146997286117298	0.9952168801338969	-3.4311111444897504	0.0006011142580204559	0.0248980861457423	101299578	101301346	7	LNCPRESS1	lncRNA p53 regulated and ESC associated 1 [Source:HGNC Symbol;Acc:HGNC:52746]
ENSG00000249948	21.525639606466605	3.9192274858775002	1.1425231114666499	3.4303266573281004	0.000602855020183421	0.0249242872407083	22692914	22819575	4	GBA3	glucosylceramidase beta 3 (gene/pseudogene) [Source:HGNC Symbol;Acc:HGNC:19069]
ENSG00000185477	252.376085875032	0.8166057383377379	0.238128966374555	3.42925831649263	0.0006052331942885809	0.0249766968307238	89236383	89307800	4	GPRIN3	GPRIN family member 3 [Source:HGNC Symbol;Acc:HGNC:27733]
ENSG00000167711	199.105085017245	2.35213355340843	0.686986394792474	3.42384299199836	0.000617422819064951	0.0254330707391755	1742836	1755265	17	SERPINF2	serpin family F member 2 [Source:HGNC Symbol;Acc:HGNC:9075]
ENSG00000100985	67.027044493551	2.05677351589347	0.601153531822594	3.42137807900369	0.000623046529751106	0.025617805302801003	46008908	46016561	20	MMP9	matrix metallopeptidase 9 [Source:HGNC Symbol;Acc:HGNC:7176]
ENSG00000146376	212.366468724599	0.96031369319765	0.280833252617257	3.4195156173562	0.000627327314011616	0.0257467493055388	129576132	129710177	6	ARHGAP18	Rho GTPase activating protein 18 [Source:HGNC Symbol;Acc:HGNC:21035]
ENSG00000159173	289.0453810967	1.9518332277609598	0.571107088568217	3.41763089065182	0.0006316871166395941	0.0258784607292188	201403768	201429866	1	TNNI1	troponin I1, slow skeletal type [Source:HGNC Symbol;Acc:HGNC:11945]
ENSG00000184226	817.458137702856	-1.09922131355438	0.32183091948666803	-3.41552426133472	0.000636593582622731	0.0260320477577597	66302834	67230445	13	PCDH9	protocadherin 9 [Source:HGNC Symbol;Acc:HGNC:8661]
ENSG00000166250	442.79026366628403	1.49321034593157	0.43787311830433207	3.41014390587402	0.000649286104235237	0.0264070411760483	123069872	123195248	11	CLMP	CXADR like membrane protein [Source:HGNC Symbol;Acc:HGNC:24039]
ENSG00000231817	126.016312075564	-1.5628586404526397	0.45826009185048794	-3.41041838084067	0.0006486329487030099	0.0264070411760483	46455131	46515958	13	LINC01198	long intergenic non-protein coding RNA 1198 [Source:HGNC Symbol;Acc:HGNC:49598]
ENSG00000241399	109.42488525911	1.79981617817319	0.527739113009116	3.4104278682525897	0.00064861038287243	0.0264070411760483	159768628	159798255	2	CD302	CD302 molecule [Source:HGNC Symbol;Acc:HGNC:30843]
ENSG00000131378	349.194131422296	1.07823288709759	0.316396065298384	3.40785807838899	0.0006547493903058911	0.0265811706450718	16313574	16514026	3	RFTN1	raftlin, lipid raft linker 1 [Source:HGNC Symbol;Acc:HGNC:30278]
ENSG00000181617	15.0639716147976	6.3653080479587905	1.8691219897721298	3.4055070149459903	0.000660413168170248	0.0267627974149857	70226124	70235252	4	FDCSP	follicular dendritic cell secreted protein [Source:HGNC Symbol;Acc:HGNC:19215]
ENSG00000072182	139.092437745145	0.979503140700635	0.288289035434202	3.3976427137624903	0.000679691255294542	0.0274944892496934	219514170	219538772	2	ASIC4	acid sensing ion channel subunit family member 4 [Source:HGNC Symbol;Acc:HGNC:21263]
ENSG00000168830	20.5693740502143	2.1856703561968	0.643544146770384	3.39630212964496	0.000683029213573125	0.0275799103096466	86937528	87016679	6	HTR1E	5-hydroxytryptamine receptor 1E [Source:HGNC Symbol;Acc:HGNC:5291]
ENSG00000090382	435.856651885046	4.568692475734349	1.3484941619019801	3.38799573984839	0.000704053578649693	0.0283779015007352	69348381	69354234	12	LYZ	lysozyme [Source:HGNC Symbol;Acc:HGNC:6740]
ENSG00000110077	153.176768586445	3.04769220253008	0.8997802908352421	3.3871515452966805	0.000706223659328509	0.028414447803143998	60172015	60184666	11	MS4A6A	membrane spanning 4-domains A6A [Source:HGNC Symbol;Acc:HGNC:13375]
ENSG00000141510	1965.5829505602899	-0.8136180770964141	0.240445857974154	-3.38378911556826	0.000714928924384603	0.0287133329255966	7661779	7687538	17	TP53	tumor protein p53 [Source:HGNC Symbol;Acc:HGNC:11998]
ENSG00000122367	102.52296125422701	1.88374555894317	0.5568237583514429	3.3830193677803395	0.0007169357610559861	0.0287426064205173	86668507	86736072	10	LDB3	LIM domain binding 3 [Source:HGNC Symbol;Acc:HGNC:15710]
ENSG00000134533	54.3499121778671	1.8173193492281898	0.537495383545199	3.3810882937106603	0.000721993390337586	0.0288938671567307	15107783	15348675	12	RERG	RAS like estrogen regulated growth inhibitor [Source:HGNC Symbol;Acc:HGNC:15980]
ENSG00000145287	64.5861025902186	2.84916397497011	0.842994198138141	3.3798144533649803	0.000725347797723917	0.0289421569578781	83090048	83137075	4	PLAC8	placenta associated 8 [Source:HGNC Symbol;Acc:HGNC:19254]
ENSG00000163694	621.387156678105	1.15296586303051	0.341149173449552	3.3796531041603197	0.0007257737105617019	0.0289421569578781	40423267	40630875	4	RBM47	RNA binding motif protein 47 [Source:HGNC Symbol;Acc:HGNC:30358]
ENSG00000005243	89.02569522908821	1.9939397227703402	0.590206790473719	3.37837475771829	0.000729156377602135	0.0290255859976099	48026167	48038030	17	COPZ2	COPI coat complex subunit zeta 2 [Source:HGNC Symbol;Acc:HGNC:19356]
ENSG00000099994	286.630248408986	1.4049703021021203	0.41627415313507	3.3751081865662793	0.000737866779429514	0.0292899104404244	24181487	24189106	22	SUSD2	sushi domain containing 2 [Source:HGNC Symbol;Acc:HGNC:30667]
ENSG00000175899	848.420157269608	2.16778854074079	0.6423250400011171	3.37490897246824	0.000738401103540112	0.0292899104404244	9067664	9116229	12	A2M	alpha-2-macroglobulin [Source:HGNC Symbol;Acc:HGNC:7]
ENSG00000130700	253.51747381867298	2.1979581926360403	0.651688608293951	3.3727123117742597	0.0007443167763078691	0.0294725855914442	62463497	62475995	20	GATA5	GATA binding protein 5 [Source:HGNC Symbol;Acc:HGNC:15802]
ENSG00000036448	102.634667511938	2.46721242442011	0.732074921449905	3.3701638345071103	0.0007512350441179849	0.0296942484661821	2045046	2165552	8	MYOM2	myomesin 2 [Source:HGNC Symbol;Acc:HGNC:7614]
ENSG00000165300	1649.92589243694	-0.8757088383449609	0.26013551274145397	-3.36635636217543	0.000761682386923616	0.0300543834461387	87671371	87696272	13	SLITRK5	SLIT and NTRK like family member 5 [Source:HGNC Symbol;Acc:HGNC:20295]
ENSG00000145358	120.61160308022801	1.6808973561925	0.49949155903522	3.3652167404774396	0.00076483553484569	0.0301259474854894	100185870	100190782	4	DDIT4L	DNA damage inducible transcript 4 like [Source:HGNC Symbol;Acc:HGNC:30555]
ENSG00000117091	22.020000589496004	3.77696502039183	1.12292450798003	3.3635075141302297	0.00076958741214189	0.0302601232281176	160678746	160711831	1	CD48	CD48 molecule [Source:HGNC Symbol;Acc:HGNC:1683]
ENSG00000066735	2000.3877838300698	-0.693728916225063	0.206442525616965	-3.36039735103907	0.000778304464644575	0.0304962468890612	104138587	104180894	14	KIF26A	kinesin family member 26A [Source:HGNC Symbol;Acc:HGNC:20226]
ENSG00000105894	2530.76675624492	0.9247488241829871	0.27517747317158503	3.3605542398682005	0.000777862556248987	0.0304962468890612	137227341	137343774	7	PTN	pleiotrophin [Source:HGNC Symbol;Acc:HGNC:9630]
ENSG00000004838	256.43145822410196	1.58500058898967	0.47174882565242404	3.3598400309690803	0.0007798761518233831	0.0305046861402777	50341110	50345732	3	ZMYND10	zinc finger MYND-type containing 10 [Source:HGNC Symbol;Acc:HGNC:19412]
ENSG00000172159	119.698208453262	1.4456853196263701	0.431603320956486	3.34956949919327	0.000809372479366808	0.0315543038327205	83242990	83538546	9	FRMD3	FERM domain containing 3 [Source:HGNC Symbol;Acc:HGNC:24125]
ENSG00000242797	176.33900851136397	1.51190193184495	0.451378651753207	3.34952024419532	0.0008095163981805929	0.0315543038327205	52288580	52299067	3	GLYCTK-AS1	GLYCTK antisense RNA 1 [Source:HGNC Symbol;Acc:HGNC:41043]
ENSG00000164946	674.787859621733	1.85269712862393	0.5532487270822329	3.3487598577855295	0.0008117411961048059	0.0315862824249017	14737152	14910995	9	FREM1	FRAS1 related extracellular matrix 1 [Source:HGNC Symbol;Acc:HGNC:23399]
ENSG00000074370	411.98324146385903	0.8995026982133622	0.268831831661793	3.3459679705824197	0.000819958666613347	0.0317412915160082	3923870	3964464	17	ATP2A3	ATPase sarcoplasmic/endoplasmic reticulum Ca2+ transporting 3 [Source:HGNC Symbol;Acc:HGNC:813]
ENSG00000143839	241.396418951041	2.72800780888241	0.815098365815235	3.3468449003132794	0.000817369288274604	0.0317412915160082	204154819	204190324	1	REN	renin [Source:HGNC Symbol;Acc:HGNC:9958]
ENSG00000185133	436.152748447794	-0.7781294169916829	0.23252487156976998	-3.3464352081502002	0.000818578072338314	0.0317412915160082	31122731	31134697	22	INPP5J	inositol polyphosphate-5-phosphatase J [Source:HGNC Symbol;Acc:HGNC:8956]
ENSG00000106004	1073.1053219488301	3.95376728604351	1.18234984333647	3.34399104319783	0.000825824035921028	0.0319134164809276	27141052	27143681	7	HOXA5	homeobox A5 [Source:HGNC Symbol;Acc:HGNC:5106]
ENSG00000118515	312.676921478045	1.5941151961359	0.476955848944923	3.34226993895191	0.00083096206999523	0.0319752750188917	134169248	134318112	6	SGK1	serum/glucocorticoid regulated kinase 1 [Source:HGNC Symbol;Acc:HGNC:10810]
ENSG00000145491	48.405483742914804	2.04431964361893	0.6115942433387479	3.3426077270754098	0.00082995133390778	0.0319752750188917	10441524	10472029	5	ROPN1L	rhophilin associated tail protein 1 like [Source:HGNC Symbol;Acc:HGNC:24060]
ENSG00000177511	187.60371691258499	1.31101147854941	0.39228034207691603	3.34202695859878	0.000831689826421753	0.0319752750188917	57352557	57371731	18	ST8SIA3	ST8 alpha-N-acetyl-neuraminide alpha-2,8-sialyltransferase 3 [Source:HGNC Symbol;Acc:HGNC:14269]
ENSG00000100365	48.87411925011	3.8637666967240296	1.1565219414738201	3.34085031867204	0.000835222380985695	0.0320562910763639	36860988	36878017	22	NCF4	neutrophil cytosolic factor 4 [Source:HGNC Symbol;Acc:HGNC:7662]
ENSG00000095739	1396.8995273788598	1.55441781353286	0.4654681932933529	3.3394716028496	0.000839379322584753	0.03216095458987	28677510	28682932	10	BAMBI	BMP and activin membrane bound inhibitor [Source:HGNC Symbol;Acc:HGNC:30251]
ENSG00000026508	220.03865657283401	2.3525097336278797	0.7046539537210259	3.33853194352365	0.000842223460460928	0.0321814261053788	35138882	35232402	11	CD44	CD44 molecule (Indian blood group) [Source:HGNC Symbol;Acc:HGNC:1681]
ENSG00000186340	346.434697642669	1.4212648888234498	0.425738735607476	3.3383499549212403	0.0008427753312911	0.0321814261053788	169215780	169254050	6	THBS2	thrombospondin 2 [Source:HGNC Symbol;Acc:HGNC:11786]
ENSG00000021355	225.389388578998	1.86349101509529	0.5585768860760171	3.33614057714821	0.000849501958971923	0.0323833026427755	2832332	2841959	6	SERPINB1	serpin family B member 1 [Source:HGNC Symbol;Acc:HGNC:3311]
ENSG00000142552	612.393729741881	1.5690604943743602	0.4710207307252221	3.3311920092317497	0.0008647493284228	0.0329087599755621	49528003	49546962	19	RCN3	reticulocalbin 3 [Source:HGNC Symbol;Acc:HGNC:21145]
ENSG00000223609	20.081950259009698	4.52455066132896	1.35871420154317	3.33002382413474	0.00086838553612394	0.0329356814383871	5232678	5243657	11	HBD	hemoglobin subunit delta [Source:HGNC Symbol;Acc:HGNC:4829]
ENSG00000249082	29.3729585526172	3.0310171427249197	0.910083343285073	3.33048304321672	0.00086695443785641	0.0329356814383871	135038831	135040047	5	C5orf66-AS1	C5orf66 antisense RNA 1 [Source:HGNC Symbol;Acc:HGNC:49679]
ENSG00000010379	14.826285887207801	4.0618211146848795	1.2200058849249	3.32934550962016	0.000870503425290471	0.0329604251484983	220621	262873	12	SLC6A13	solute carrier family 6 member 13 [Source:HGNC Symbol;Acc:HGNC:11046]
ENSG00000080573	86.05541661674259	1.65274950568536	0.4967567057692511	3.3270804127867697	0.000877610443905409	0.0331736747796244	9959561	10010504	19	COL5A3	collagen type V alpha 3 chain [Source:HGNC Symbol;Acc:HGNC:14864]
ENSG00000253764	104.876292985248	-1.5151687902977402	0.45572817819790506	-3.32472044254364	0.0008850723317463161	0.0333996003578966	1971153	1974637	8		novel transcript
ENSG00000255150	45.530442886628705	1.25730566900604	0.37823243224487496	3.324161446293	0.000886848392314393	0.0334105648099548	104303739	104305205	12	EID3	EP300 interacting inhibitor of differentiation 3 [Source:HGNC Symbol;Acc:HGNC:32961]
ENSG00000164266	123.153607666739	2.98588586279365	0.8986226485733059	3.3227360422466403	0.000891392195255713	0.0335255884004954	147824572	147831671	5	SPINK1	serine peptidase inhibitor Kazal type 1 [Source:HGNC Symbol;Acc:HGNC:11244]
ENSG00000179981	2232.95634919867	0.706476297075606	0.21276937295974502	3.3203852944063903	0.000898932911024959	0.033752754761039	75210755	75289950	18	TSHZ1	teashirt zinc finger homeobox 1 [Source:HGNC Symbol;Acc:HGNC:10669]
ENSG00000128610	785.576876069151	-1.65518296311353	0.499309056994752	-3.3149468048422004	0.0009166056559642631	0.0343589630138204	122301303	122310691	7	FEZF1	FEZ family zinc finger 1 [Source:HGNC Symbol;Acc:HGNC:22788]
ENSG00000144649	55.7662302551451	1.6466125179484299	0.49695078242922996	3.31343178473196	0.000921585847011924	0.0344881651999088	42979267	43060211	3	GASK1A	golgi associated kinase 1A [Source:HGNC Symbol;Acc:HGNC:24485]
ENSG00000121898	257.03084081956797	1.3599914295929398	0.410628318162865	3.31197671820952	0.0009263925514285551	0.0346104566016273	123706207	123940267	10	CPXM2	carboxypeptidase X, M14 family member 2 [Source:HGNC Symbol;Acc:HGNC:26977]
ENSG00000116106	1833.02767178465	-1.4701755696861898	0.44429748768762894	-3.30898915800267	0.000936334629480725	0.0348660631649851	221418027	221574202	2	EPHA4	EPH receptor A4 [Source:HGNC Symbol;Acc:HGNC:3388]
ENSG00000167178	1929.46860008018	-1.6728719468281499	0.5054888843609979	-3.3094139131127993	0.0009349151161158359	0.0348660631649851	74100311	74138540	15	ISLR2	immunoglobulin superfamily containing leucine rich repeat 2 [Source:HGNC Symbol;Acc:HGNC:29286]
ENSG00000165685	11.715932853847498	3.69908058377355	1.11823115253479	3.30797489891829	0.0009397323204225369	0.0349347431712781	10170542	10191804	12	TMEM52B	transmembrane protein 52B [Source:HGNC Symbol;Acc:HGNC:26438]
ENSG00000107249	297.646541446004	1.16268225160625	0.35159918886647096	3.30683997126003	0.000943547781057658	0.034943560746327006	3824127	4348392	9	GLIS3	GLIS family zinc finger 3 [Source:HGNC Symbol;Acc:HGNC:28510]
ENSG00000128039	422.695613648489	1.09761422136016	0.33196061131394705	3.3064592121807794	0.0009448310488447439	0.034943560746327006	55346213	55373100	4	SRD5A3	steroid 5 alpha-reductase 3 [Source:HGNC Symbol;Acc:HGNC:25812]
ENSG00000147647	49.251163110822105	2.4336617614273597	0.735946064256873	3.3068479874062002	0.0009435207816978651	0.034943560746327006	104330324	104467055	8	DPYS	dihydropyrimidinase [Source:HGNC Symbol;Acc:HGNC:3013]
ENSG00000151790	234.55417209493498	4.39975493848917	1.33081591963282	3.30605824110001	0.000946184184541067	0.034943560746327006	155854738	155920406	4	TDO2	tryptophan 2,3-dioxygenase [Source:HGNC Symbol;Acc:HGNC:11708]
ENSG00000116985	127.97069576838899	-1.3314533715963202	0.403080899128192	-3.30319142999848	0.0009559110818766981	0.0352449117089981	39757182	39788865	1	BMP8B	bone morphogenetic protein 8b [Source:HGNC Symbol;Acc:HGNC:1075]
ENSG00000170458	35.3644232345936	2.8241198583094196	0.8555426328245419	3.30096917436562	0.0009635146797075119	0.0354671172852727	140631728	140633701	5	CD14	CD14 molecule [Source:HGNC Symbol;Acc:HGNC:1628]
ENSG00000120675	768.424896436738	0.8945013607073291	0.271102177914956	3.29949898443062	0.0009685757800957721	0.0355951599185196	43023203	43114213	13	DNAJC15	DnaJ heat shock protein family (Hsp40) member C15 [Source:HGNC Symbol;Acc:HGNC:20325]
ENSG00000229559	9.8578600632285	3.41119698376332	1.03407830900189	3.29878013499371	0.000971059357127499	0.0356282153363044	37543553	37547280	6		ribosomal protein S20 (RPS20) pseudogene
ENSG00000112818	232.41186869557998	2.62068085999981	0.79469290233292	3.2977277792546897	0.000974705814128223	0.0357037597158923	46793389	46839778	6	MEP1A	meprin A subunit alpha [Source:HGNC Symbol;Acc:HGNC:7015]
ENSG00000003402	968.80088098729	0.60358830697935	0.183115697629894	3.2962128031169504	0.00097997754110216	0.0357223255703868	201116154	201176687	2	CFLAR	CASP8 and FADD like apoptosis regulator [Source:HGNC Symbol;Acc:HGNC:1876]
ENSG00000111863	30.396050228409802	2.5232489669316	0.7653493990765241	3.2968588855967904	0.0009777261198018609	0.0357223255703868	11712054	11807046	6	ADTRP	androgen dependent TFPI regulating protein [Source:HGNC Symbol;Acc:HGNC:21214]
ENSG00000176014	1886.6778857462198	1.1354702055216899	0.344476811083038	3.29621666535917	0.00097996406798957	0.0357223255703868	12307669	12344320	18	TUBB6	tubulin beta 6 class V [Source:HGNC Symbol;Acc:HGNC:20776]
ENSG00000164675	26.987014277143803	1.95707411688283	0.5940848295727679	3.2942671138231896	0.000986786768049415	0.0359123320391576	123452193	123535077	7	IQUB	IQ motif and ubiquitin domain containing [Source:HGNC Symbol;Acc:HGNC:21995]
ENSG00000180440	59.634559128021294	1.3574154390723798	0.41229611007290995	3.29233142372441	0.000993604448674523	0.0361020317530512	36674020	36697839	13	SERTM1	serine rich and transmembrane domain containing 1 [Source:HGNC Symbol;Acc:HGNC:33792]
ENSG00000153404	1202.04154873095	-0.6856520095433921	0.20847404621444895	-3.2889082453846097	0.00100576805901959	0.0364675008327454	92151	189972	5	PLEKHG4B	pleckstrin homology and RhoGEF domain containing G4B [Source:HGNC Symbol;Acc:HGNC:29399]
ENSG00000286190	5854.75745535359	0.6817102017835179	0.207295587941113	3.2885900204358	0.00100690578529789	0.0364675008327454	5499427	5501006	17		novel protein
ENSG00000158423	52.135054108570095	1.38441806794772	0.422279626868142	3.27843916651942	0.0010438286024017599	0.0377439696087104	53422690	53431120	X	RIBC1	RIB43A domain with coiled-coils 1 [Source:HGNC Symbol;Acc:HGNC:26537]
ENSG00000185513	776.045999897322	-0.7046742835585269	0.21512843265721301	-3.2755980920539702	0.00105438491431774	0.0380644801090212	43489442	43550954	20	L3MBTL1	L3MBTL histone methyl-lysine binding protein 1 [Source:HGNC Symbol;Acc:HGNC:15905]
ENSG00000136872	69.7317101843729	3.36659072204697	1.02862320444625	3.2729095625052897	0.00106446530680608	0.0382758752109463	101420560	101449664	9	ALDOB	aldolase, fructose-bisphosphate B [Source:HGNC Symbol;Acc:HGNC:417]
ENSG00000177508	938.9400502865531	1.21662311637926	0.371751801072902	3.27267578225042	0.00106534604428671	0.0382758752109463	54283304	54286787	16	IRX3	iroquois homeobox 3 [Source:HGNC Symbol;Acc:HGNC:14360]
ENSG00000183644	38.5008952505793	2.1429902825841998	0.6546924309322371	3.27327792614423	0.00106307891025428	0.0382758752109463	111514778	111537043	11	HOATZ	HOATZ cilia and flagella associated protein [Source:HGNC Symbol;Acc:HGNC:25061]
ENSG00000172179	15.0040908074315	3.5295514036916806	1.07930952581702	3.27019387790529	0.0010747379632935	0.038551724932112	22287244	22302826	6	PRL	prolactin [Source:HGNC Symbol;Acc:HGNC:9445]
ENSG00000275302	10.6470822489454	4.947896452098719	1.51373365874573	3.2686704318899302	0.0010805407974146199	0.0386981577621851	36103827	36105621	17	CCL4	C-C motif chemokine ligand 4 [Source:HGNC Symbol;Acc:HGNC:10630]
ENSG00000168421	26.668747767581703	1.8757435930955901	0.5740398777860029	3.26761896809345	0.0010845627309560599	0.0387804457582396	40191053	40246967	4	RHOH	ras homolog family member H [Source:HGNC Symbol;Acc:HGNC:686]
ENSG00000100196	375.194984870405	1.5110188996128702	0.46292819477576397	3.26404595067878	0.00109833350735395	0.0392105062125362	38468078	38483447	22	KDELR3	KDEL endoplasmic reticulum protein retention receptor 3 [Source:HGNC Symbol;Acc:HGNC:6306]
ENSG00000127951	31.397815273617802	2.33866053552541	0.716959998210236	3.26191215878635	0.00110663429351777	0.0394442343827387	77193369	77199848	7	FGL2	fibrinogen like 2 [Source:HGNC Symbol;Acc:HGNC:3696]
ENSG00000171051	22.6845217776415	4.00896678265992	1.22925963115746	3.2612856397839303	0.00110908254532072	0.0394503981731523	51745172	51804110	19	FPR1	formyl peptide receptor 1 [Source:HGNC Symbol;Acc:HGNC:3826]
ENSG00000260802	25.440029743158103	2.99441462233964	0.9182586857545991	3.2609706488960897	0.0011103153280692401	0.0394503981731523	111511662	111522399	X	SERTM2	serine rich and transmembrane domain containing 2 [Source:HGNC Symbol;Acc:HGNC:48576]
ENSG00000069399	159.128596138164	1.83633267317918	0.5632226675562	3.2604026417241903	0.00111254154593799	0.0394586268692125	44747705	44760044	19	BCL3	BCL3 transcription coactivator [Source:HGNC Symbol;Acc:HGNC:998]
ENSG00000135899	104.623149240942	2.2547562206847003	0.691639427199955	3.26001689899735	0.00111405575839002	0.0394586268692125	230165186	230225729	2	SP110	SP110 nuclear body protein [Source:HGNC Symbol;Acc:HGNC:5401]
ENSG00000007372	8589.06323286348	-1.6975066118885702	0.520835532618616	-3.25919893244223	0.00111727294895438	0.0395103551807121	31784779	31817961	11	PAX6	paired box 6 [Source:HGNC Symbol;Acc:HGNC:8620]
ENSG00000150471	1655.10936954428	0.7895330745685841	0.24230471053669103	3.2584305638128597	0.00112030288558962	0.039555309575818	61200326	62078335	4	ADGRL3	adhesion G protein-coupled receptor L3 [Source:HGNC Symbol;Acc:HGNC:20974]
ENSG00000100558	22.453906404745602	2.9979835121213103	0.9206326126898109	3.25643853019947	0.00112819356021151	0.0395853375393404	67386984	67412167	14	PLEK2	pleckstrin 2 [Source:HGNC Symbol;Acc:HGNC:19238]
ENSG00000135903	1030.26397283998	1.3959017187301102	0.42863861760340705	3.25659345985865	0.0011275780282172698	0.0395853375393404	222199887	222298998	2	PAX3	paired box 3 [Source:HGNC Symbol;Acc:HGNC:8617]
ENSG00000158517	24.9568640273349	2.51940424091221	0.773407458283498	3.25753807249775	0.00112383181605393	0.0395853375393404	74773962	74789376	7	NCF1	neutrophil cytosolic factor 1 [Source:HGNC Symbol;Acc:HGNC:7660]
ENSG00000268388	16.7421812292359	3.02431971870878	0.928622546413995	3.25678041136047	0.00112683568753621	0.0395853375393404	86474529	86509099	16	FENDRR	FOXF1 adjacent non-coding developmental regulatory RNA [Source:HGNC Symbol;Acc:HGNC:43894]
ENSG00000070019	49.950296236011106	2.6049263752468597	0.80067164992191	3.2534265144780896	0.0011402221250004	0.0399325943826225	14612632	14696599	12	GUCY2C	guanylate cyclase 2C [Source:HGNC Symbol;Acc:HGNC:4688]
ENSG00000113389	339.776984457244	1.5571500037366799	0.47867047026956	3.25307304388295	0.0011416414649427	0.0399325943826225	32689070	32791724	5	NPR3	natriuretic peptide receptor 3 [Source:HGNC Symbol;Acc:HGNC:7945]
ENSG00000180336	107.275529575408	-1.1893380148243797	0.3658196520978	-3.2511594388221003	0.0011493538253789198	0.0401187761368754	44656404	44690308	17	MEIOC	meiosis specific with coiled-coil domain [Source:HGNC Symbol;Acc:HGNC:26670]
ENSG00000187122	4288.3279302163	1.264055335891	0.38888892328541497	3.2504277190823596	0.0011523155655338401	0.0401187761368754	96998038	97185959	10	SLIT1	slit guidance ligand 1 [Source:HGNC Symbol;Acc:HGNC:11085]
ENSG00000197301	34.196730663720395	-1.7038331371983302	0.5241370078250049	-3.25074000072743	0.0011510506991891	0.0401187761368754	65851340	65882167	12	HMGA2-AS1	HMGA2 antisense RNA 1 [Source:HGNC Symbol;Acc:HGNC:53973]
ENSG00000177182	408.152157589811	-1.51676086929571	0.466916934943594	-3.24845974901069	0.0011603162393849901	0.0403348880061943	61057158	61501645	8	CLVS1	clavesin 1 [Source:HGNC Symbol;Acc:HGNC:23139]
ENSG00000144369	1522.7113483661099	-0.87339325356471	0.26956309112218	-3.2400327876075696	0.0011951595594451802	0.0413363973921124	186694060	186765959	2	FAM171B	family with sequence similarity 171 member B [Source:HGNC Symbol;Acc:HGNC:29412]
ENSG00000160307	128.704510499273	2.20162696929913	0.6795718661459929	3.23972647923914	0.00119644408701327	0.0413363973921124	46598604	46605208	21	S100B	S100 calcium binding protein B [Source:HGNC Symbol;Acc:HGNC:10500]
ENSG00000162434	1895.6894233360101	0.6515751443279251	0.20117524952451396	3.23884347536761	0.00120015417264903	0.0413363973921124	64833229	65067754	1	JAK1	Janus kinase 1 [Source:HGNC Symbol;Acc:HGNC:6190]
ENSG00000171595	33.0831800964181	2.05646334778955	0.634808193283525	3.2395034745102502	0.00119738007657443	0.0413363973921124	74274234	74314884	17	DNAI2	dynein axonemal intermediate chain 2 [Source:HGNC Symbol;Acc:HGNC:18744]
ENSG00000173369	227.95689033608798	4.20518481797881	1.29823157856515	3.23916386522236	0.00119880677528904	0.0413363973921124	22652762	22661637	1	C1QB	complement C1q B chain [Source:HGNC Symbol;Acc:HGNC:1242]
ENSG00000254746	54.6019691542391	1.1685448712431699	0.36070585376679704	3.23960606416621	0.00119694940599231	0.0413363973921124	45486867	45542487	11		novel transcript
ENSG00000122584	28.7965048630311	-2.5879127382732796	0.7994828063042858	-3.23698360723509	0.00120800350778005	0.041543129806545995	8433609	8752961	7	NXPH1	neurexophilin 1 [Source:HGNC Symbol;Acc:HGNC:20693]
ENSG00000187116	8.816706549498019	4.65143163866495	1.43769600277451	3.2353373937803798	0.0012149906761589801	0.0417196264083841	54307070	54313166	19	LILRA5	leukocyte immunoglobulin like receptor A5 [Source:HGNC Symbol;Acc:HGNC:16309]
ENSG00000069011	1071.59522832291	2.23507422897755	0.6915021107607061	3.2322016002507903	0.0012284035835672	0.0419878799361853	135027734	135034813	5	PITX1	paired like homeodomain 1 [Source:HGNC Symbol;Acc:HGNC:9004]
ENSG00000133816	148.715163975769	2.08206913970153	0.644060690435753	3.23272196334923	0.0012261683829119	0.0419878799361853	12094008	12359144	11	MICAL2	microtubule associated monooxygenase, calponin and LIM domain containing 2 [Source:HGNC Symbol;Acc:HGNC:24693]
ENSG00000204136	20.8863401972949	4.07580275006376	1.2608661313475802	3.2325420191179703	0.00122694090153826	0.0419878799361853	121444991	121499844	9	GGTA1	glycoprotein alpha-galactosyltransferase 1 (inactive) [Source:HGNC Symbol;Acc:HGNC:4253]
ENSG00000169413	38.9594401409069	3.0058324896550297	0.930178421090835	3.23145798859754	0.00123160427187228	0.0420334016368429	20781268	20782467	14	RNASE6	ribonuclease A family member k6 [Source:HGNC Symbol;Acc:HGNC:10048]
ENSG00000177103	305.826846720382	-1.7330743111201798	0.5364818811798749	-3.23044332328365	0.00123598406756939	0.0421189661571259	117427772	117817525	11	DSCAML1	DS cell adhesion molecule like 1 [Source:HGNC Symbol;Acc:HGNC:14656]
ENSG00000118997	103.57027402856	1.55043692563226	0.480228716649639	3.2285385523152996	0.00124424486618811	0.0422723735429557	195737703	196068837	2	DNAH7	dynein axonemal heavy chain 7 [Source:HGNC Symbol;Acc:HGNC:18661]
ENSG00000279302	9.7530961569091	-2.90156779130928	0.8986409479146751	-3.2288399477482796	0.0012429343584089698	0.0422723735429557	27701194	27703789	8		TEC
ENSG00000164932	109.585803503172	2.0103459915632	0.622856121624066	3.2276250032211697	0.00124822489918616	0.0423436292723921	103371538	103382989	8	CTHRC1	collagen triple helix repeat containing 1 [Source:HGNC Symbol;Acc:HGNC:18831]
ENSG00000198336	63.4773731501056	1.9332229161544	0.5991984758491601	3.2263481869087203	0.00125380726711889	0.0424689446457393	47200446	47223679	17	MYL4	myosin light chain 4 [Source:HGNC Symbol;Acc:HGNC:7585]
ENSG00000253300	30.6141585485263	-1.52450545933844	0.47260840041719	-3.22572653806556	0.0012565335133040301	0.0424972860867983	20655184	20700152	8		novel transcript
ENSG00000204262	3125.16427666539	1.59084002875103	0.49366739575960294	3.2224936109123	0.00127079999855478	0.0429152594106541	189031898	189225312	2	COL5A2	collagen type V alpha 2 chain [Source:HGNC Symbol;Acc:HGNC:2210]
ENSG00000110934	42.475343956115395	3.4110285510155296	1.05966964675561	3.2189546633321897	0.00128658825219472	0.0433623766198898	51281038	51324668	12	BIN2	bridging integrator 2 [Source:HGNC Symbol;Acc:HGNC:1053]
ENSG00000136167	491.82897017256204	2.0728190184237	0.6439999454424039	3.2186633447612296	0.00128789593980198	0.0433623766198898	46125920	46211871	13	LCP1	lymphocyte cytosolic protein 1 [Source:HGNC Symbol;Acc:HGNC:6528]
ENSG00000250654	160.029351293591	2.2037155360228398	0.6850954478057979	3.21665476406365	0.00129694561579734	0.0436017994692046	54076838	54081903	12		novel pseudogene
ENSG00000077420	26.5058038357118	3.76106470589394	1.16984738170549	3.21500459351439	0.00130442434863199	0.0437225156856664	26438341	26567803	10	APBB1IP	amyloid beta precursor protein binding family B member 1 interacting protein [Source:HGNC Symbol;Acc:HGNC:17379]
ENSG00000143867	121.949824618018	2.1765826873769503	0.6769882554090689	3.21509667263246	0.00130400599092311	0.0437225156856664	19351485	19358623	2	OSR1	odd-skipped related transcription factor 1 [Source:HGNC Symbol;Acc:HGNC:8111]
ENSG00000111783	1867.17851160904	0.989153339669348	0.30787592725878493	3.21283105332856	0.0013143357835733698	0.0439891757564713	106583004	106762803	12	RFX4	regulatory factor X4 [Source:HGNC Symbol;Acc:HGNC:9985]
ENSG00000162951	185.15822801376498	1.25302891601994	0.390061558458995	3.2123876061261702	0.0013163664379985901	0.0439916754190584	80288351	80304752	2	LRRTM1	leucine rich repeat transmembrane neuronal 1 [Source:HGNC Symbol;Acc:HGNC:19408]
ENSG00000122574	343.083792446609	-1.25069021048751	0.38977766420766297	-3.20872724462008	0.0013332390471418	0.0444894353253206	29806486	29917066	7	WIPF3	WAS/WASL interacting protein family member 3 [Source:HGNC Symbol;Acc:HGNC:22004]
ENSG00000144355	1286.84855937065	-4.33107488192365	1.35013140206835	-3.2078913765642403	0.00133711990169234	0.0445528351243889	172084740	172089677	2	DLX1	distal-less homeobox 1 [Source:HGNC Symbol;Acc:HGNC:2914]
ENSG00000081237	52.5284760053175	3.0538862452385	0.9527364740220501	3.20538399495327	0.0013488240432664301	0.04467120989361199	198638457	198757476	1	PTPRC	protein tyrosine phosphatase receptor type C [Source:HGNC Symbol;Acc:HGNC:9666]
ENSG00000114654	314.365746256592	1.58583119909407	0.494798424239835	3.20500454610461	0.00135060347372976	0.04467120989361199	129001304	129040742	3	EFCC1	EF-hand and coiled-coil domain containing 1 [Source:HGNC Symbol;Acc:HGNC:25692]
ENSG00000133195	315.065462451921	0.7286916657892659	0.22724874231535996	3.2065817322678	0.00134322141609382	0.04467120989361199	72645949	73092712	17	SLC39A11	solute carrier family 39 member 11 [Source:HGNC Symbol;Acc:HGNC:14463]
ENSG00000159189	441.506567780091	4.085416337485	1.27462181808124	3.2051988123308504	0.0013496921892938302	0.04467120989361199	22643633	22648110	1	C1QC	complement C1q C chain [Source:HGNC Symbol;Acc:HGNC:1245]
ENSG00000164099	208.68229230917999	1.4145005595303402	0.441273374922416	3.2054971813766002	0.0013482936729502	0.04467120989361199	118280038	118353003	4	PRSS12	serine protease 12 [Source:HGNC Symbol;Acc:HGNC:9477]
ENSG00000261949	109.153709664407	-2.0852877153859497	0.6514085289434279	-3.20119805426596	0.00136857427941505	0.0451991249901967	49423749	49428987	19	GFY	golgi associated olfactory signaling regulator [Source:HGNC Symbol;Acc:HGNC:44663]
ENSG00000203883	147.255812032203	2.3852615201697596	0.7452245013713922	3.2007287948535095	0.00137080490269302	0.045206412120922	64047582	64049639	20	SOX18	SRY-box transcription factor 18 [Source:HGNC Symbol;Acc:HGNC:11194]
ENSG00000102760	71.9290415223241	1.85671123766754	0.580918677265162	3.1961637839026404	0.00139268032025757	0.0458605755240307	41457550	41470871	13	RGCC	regulator of cell cycle [Source:HGNC Symbol;Acc:HGNC:20369]
ENSG00000154188	153.816487407655	1.2900685032353998	0.40381463558938707	3.19470467273303	0.0013997399475033	0.0459045164771334	107249482	107498055	8	ANGPT1	angiopoietin 1 [Source:HGNC Symbol;Acc:HGNC:484]
ENSG00000173221	394.600977069811	1.0553000427980401	0.330336367426055	3.1946226539355203	0.00140013775747248	0.0459045164771334	95751319	95822726	5	GLRX	glutaredoxin [Source:HGNC Symbol;Acc:HGNC:4330]
ENSG00000182544	531.072315419103	0.621761242049321	0.19461888368108604	3.1947631714308704	0.0013994562790875	0.0459045164771334	53251251	53254406	12	MFSD5	major facilitator superfamily domain containing 5 [Source:HGNC Symbol;Acc:HGNC:28156]
ENSG00000110195	208.83465023016004	1.76048800157377	0.552811606435662	3.1846075246588796	0.0014495044982336198	0.0473401073173387	72189558	72196323	11	FOLR1	folate receptor alpha [Source:HGNC Symbol;Acc:HGNC:3791]
ENSG00000171798	1378.6949778387302	-0.676309301075454	0.212360654320574	-3.1847203675239903	0.00144893944610884	0.0473401073173387	133160219	133226412	10	KNDC1	kinase non-catalytic C-lobe domain containing 1 [Source:HGNC Symbol;Acc:HGNC:29374]
ENSG00000180592	1045.23833732886	-0.8211036037930551	0.25784697898352	-3.18446082645605	0.00145023938204821	0.0473401073173387	21513475	21526368	10	SKIDA1	SKI/DACH domain containing 1 [Source:HGNC Symbol;Acc:HGNC:32697]
ENSG00000117266	1826.0863114990302	-0.818606905504172	0.257389280499134	-3.1804234578717296	0.00147059983158766	0.0476831041224283	205504596	205532793	1	CDK18	cyclin dependent kinase 18 [Source:HGNC Symbol;Acc:HGNC:8751]
ENSG00000164023	46.3885953051948	1.78286161700422	0.560448929719781	3.18113127255971	0.0014670113870455198	0.0476831041224283	107824563	107915047	4	SGMS2	sphingomyelin synthase 2 [Source:HGNC Symbol;Acc:HGNC:28395]
ENSG00000171659	27.884456324635895	3.4503467542291	1.08471475568538	3.18087933822657	0.00146828770555044	0.0476831041224283	41688973	41697275	X	GPR34	G protein-coupled receptor 34 [Source:HGNC Symbol;Acc:HGNC:4490]
ENSG00000173467	10.3214906520375	3.8451456803782795	1.20959056971805	3.1788819925031095	0.00147844268406009	0.0476831041224283	16859412	16881987	7	AGR3	anterior gradient 3, protein disulphide isomerase family member [Source:HGNC Symbol;Acc:HGNC:24167]
ENSG00000177374	322.647731867285	2.4231631467158703	0.7619506660585842	3.18021002494872	0.00147168346967788	0.0476831041224283	2054154	2063241	17	HIC1	HIC ZBTB transcriptional repressor 1 [Source:HGNC Symbol;Acc:HGNC:4909]
ENSG00000182168	707.427591432924	0.754872055177203	0.237415739511293	3.1795366926011903	0.00147510692568155	0.0476831041224283	95162504	95549206	4	UNC5C	unc-5 netrin receptor C [Source:HGNC Symbol;Acc:HGNC:12569]
ENSG00000197705	666.442044334458	-1.31515990179429	0.413753079880649	-3.17861054272673	0.00147982778344471	0.0476831041224283	32672673	32773023	18	KLHL14	kelch like family member 14 [Source:HGNC Symbol;Acc:HGNC:29266]
ENSG00000204264	51.027298953793895	2.1523656646752	0.676642062228996	3.18095162098684	0.00146792141094677	0.0476831041224283	32840717	32844679	6	PSMB8	proteasome 20S subunit beta 8 [Source:HGNC Symbol;Acc:HGNC:9545]
ENSG00000249859	141.081257241668	-0.906241949558039	0.285055904577796	-3.17917269912475	0.0014769606495211199	0.0476831041224283	127794526	128187101	8	PVT1	Pvt1 oncogene [Source:HGNC Symbol;Acc:HGNC:9709]
ENSG00000100505	362.902641902828	-1.17123846807805	0.368531612854248	-3.17812211280032	0.00148232305732755	0.047695175797359005	50975262	51096061	14	TRIM9	tripartite motif containing 9 [Source:HGNC Symbol;Acc:HGNC:16288]
ENSG00000197580	104.322898318132	1.13006088267098	0.35582079030305996	3.1759270775282205	0.0014935849109409698	0.0479888831885334	112175510	112224699	11	BCO2	beta-carotene oxygenase 2 [Source:HGNC Symbol;Acc:HGNC:18503]
ENSG00000142173	8083.35984702174	1.3477122135430601	0.424565504640333	3.17433281510885	0.0015018137998152401	0.0481844424702492	46098112	46132848	21	COL6A2	collagen type VI alpha 2 chain [Source:HGNC Symbol;Acc:HGNC:2212]
ENSG00000110975	57.9726434134873	1.4041260293928601	0.442457813224748	3.17346871820215	0.00150629132649876	0.0482592567297488	33374238	33439819	12	SYT10	synaptotagmin 10 [Source:HGNC Symbol;Acc:HGNC:19266]
ENSG00000207955	673.094738316145	1.50826210883315	0.475438696527351	3.1723587496130197	0.00151206094134515	0.0483751957778007	128392007	128393510	9		novel transcript
ENSG00000231453	57.931791357338895	-3.04839451689033	0.9610563997474509	-3.17192052172109	0.00151434444935665	0.0483794332535232	174326027	174330643	2	LINC01305	long intergenic non-protein coding RNA 1305 [Source:HGNC Symbol;Acc:HGNC:27690]
ENSG00000196227	773.05855185437	-0.669903586733978	0.2113342413484	-3.1698771692638	0.0015250339026070003	0.0486518262461476	59933764	59948680	20	FAM217B	family with sequence similarity 217 member B [Source:HGNC Symbol;Acc:HGNC:16170]
ENSG00000162391	17.668562473262302	3.2456644968690096	1.0242247977680201	3.16889856986662	0.00153017785451246	0.0487467848807929	54609181	54623556	1	FAM151A	family with sequence similarity 151 member A [Source:HGNC Symbol;Acc:HGNC:25032]
ENSG00000198822	178.60555086678502	-1.19886977562762	0.378479584293343	-3.16759430463342	0.00153705849447801	0.0488967222055232	86643909	86864879	7	GRM3	glutamate metabotropic receptor 3 [Source:HGNC Symbol;Acc:HGNC:4595]
ENSG00000260342	8.73806498548877	4.040211120457419	1.27572252454433	3.1669983422927497	0.0015402119639265901	0.0489278351421933	18788063	18801519	16		novel protein
ENSG00000112530	133.595672845358	1.32675825685283	0.419167850319855	3.1652195077471204	0.0015496599410143	0.0491585355900601	162727132	163315492	6	PACRG	parkin coregulated [Source:HGNC Symbol;Acc:HGNC:19152]
ENSG00000119946	158.954772842912	-1.20609794854981	0.381654665757775	-3.1601813282043905	0.00157670978657614	0.0495276254327988	99329356	99394330	10	CNNM1	cyclin and CBS domain divalent metal cation transport mediator 1 [Source:HGNC Symbol;Acc:HGNC:102]
ENSG00000124813	76.82957351845	2.11456117245887	0.668851333739413	3.1614815816196096	0.00156968745008075	0.0495276254327988	45328157	45664349	6	RUNX2	RUNX family transcription factor 2 [Source:HGNC Symbol;Acc:HGNC:10472]
ENSG00000141574	82.54220649902351	1.8466426926531598	0.584263230217868	3.1606347912131296	0.0015742574706102302	0.0495276254327988	82321024	82334074	17	SECTM1	secreted and transmembrane 1 [Source:HGNC Symbol;Acc:HGNC:10707]
ENSG00000169314	53.1832019212621	1.24926510300864	0.395206017339842	3.1610477781121005	0.00157202710445163	0.0495276254327988	23762990	23765863	22	C22orf15	chromosome 22 open reading frame 15 [Source:HGNC Symbol;Acc:HGNC:15558]
ENSG00000206384	82.78523897487221	2.35695598140976	0.745464685951678	3.16172720965423	0.00156836411406913	0.0495276254327988	130560334	130678155	3	COL6A6	collagen type VI alpha 6 chain [Source:HGNC Symbol;Acc:HGNC:27023]
ENSG00000254226	292.804067518791	1.7223639542757903	0.544971605865205	3.16046549166785	0.00157517262697581	0.0495276254327988	151949571	152270449	5	LINC01933	long intergenic non-protein coding RNA 1933 [Source:HGNC Symbol;Acc:HGNC:52756]
ENSG00000270071	45.67504025013721	1.1842771871242	0.374528864460332	3.1620451706189705	0.00156665260552965	0.0495276254327988	16291079	16310382	21		novel transcript
ENSG00000164093	769.5830660061861	2.22811887724496	0.7053566111818179	3.15885446017408	0.00158390567077969	0.0496842711875954	110617423	110642123	4	PITX2	paired like homeodomain 2 [Source:HGNC Symbol;Acc:HGNC:9005]
ENSG00000115414	12739.140724526102	1.59090387331242	0.5037458529229191	3.15814783204946	0.00158775019027329	0.0496889815310006	215360440	215436073	2	FN1	fibronectin 1 [Source:HGNC Symbol;Acc:HGNC:3778]
ENSG00000144824	695.535291989081	0.872636490624353	0.276346418656481	3.1577629804897303	0.0015898476463734	0.0496889815310006	111732497	111976517	3	PHLDB2	pleckstrin homology like domain family B member 2 [Source:HGNC Symbol;Acc:HGNC:29573]
ENSG00000163013	486.518787506166	-0.9941007617630009	0.31482699029547	-3.1576097107494503	0.00159068368246501	0.0496889815310006	73254682	73284478	2	FBXO41	F-box protein 41 [Source:HGNC Symbol;Acc:HGNC:29409]
ENSG00000164825	15.1487534549	3.58406936393557	1.1357102161608201	3.15579565362301	0.0016006095584870901	0.04992306498487	6870592	6877936	8	DEFB1	defensin beta 1 [Source:HGNC Symbol;Acc:HGNC:2766]
ENSG00000196104	227.377025428643	-1.97189336563835	0.624920633654649	-3.15543008094702	0.0016026167319850698	0.04992306498487	166733384	167234796	4	SPOCK3	SPARC (osteonectin), cwcv and kazal like domains proteoglycan 3 [Source:HGNC Symbol;Acc:HGNC:13565]
ENSG00000004468	17.9822198244755	3.1274095852735604	0.991903464210136	3.15293745623114	0.00161636434043527	0.0502549985008702	15778275	15853232	4	CD38	CD38 molecule [Source:HGNC Symbol;Acc:HGNC:1667]
ENSG00000110693	751.0330647551599	-1.10506620910999	0.350580514415099	-3.15210390672642	0.0016209857912121	0.0502549985008702	15966449	16739591	11	SOX6	SRY-box transcription factor 6 [Source:HGNC Symbol;Acc:HGNC:16421]
ENSG00000155052	128.04041004367	-1.5050018195477	0.477447057847236	-3.15218576554564	0.0016205314032199	0.0502549985008702	124025287	124921219	2	CNTNAP5	contactin associated protein family member 5 [Source:HGNC Symbol;Acc:HGNC:18748]
ENSG00000163106	18.0380113327512	3.8517774604953905	1.22205580769593	3.1518834379237997	0.00162221016902902	0.0502549985008702	94298535	94342876	4	HPGDS	hematopoietic prostaglandin D synthase [Source:HGNC Symbol;Acc:HGNC:17890]
ENSG00000234921	17.6022374098142	-2.4059916008771003	0.763830462245508	-3.14990265484302	0.00163324872412052	0.0505273687127848	124031624	124032524	9		novel transcript, antisense to LHX2
ENSG00000198883	21.7454507442975	-3.06757799674496	0.974399526045957	-3.1481727102156603	0.00164294590561664	0.0507575499494833	152988824	152994116	X	PNMA5	PNMA family member 5 [Source:HGNC Symbol;Acc:HGNC:18743]
ENSG00000245812	57.81806788044349	1.16446916922918	0.369958513891133	3.1475668906266803	0.00164635432574063	0.0507930797534055	159100483	159117478	5	LINC02202	long intergenic non-protein coding RNA 2202 [Source:HGNC Symbol;Acc:HGNC:53068]
ENSG00000180767	53.9334477514431	2.2441794100133703	0.7136444534342941	3.14467435319315	0.00166271799627211	0.051157579280651	126524155	126543291	3	CHST13	carbohydrate sulfotransferase 13 [Source:HGNC Symbol;Acc:HGNC:21755]
ENSG00000197405	35.7729193535263	1.61866507338855	0.514690300434415	3.14493020758763	0.0016612645659652599	0.051157579280651	47290023	47322066	19	C5AR1	complement C5a receptor 1 [Source:HGNC Symbol;Acc:HGNC:1338]
ENSG00000143546	122.569171092318	6.94254365942912	2.2095481724847796	3.1420648555590294	0.00167760871234891	0.0515452152314746	153390032	153391073	1	S100A8	S100 calcium binding protein A8 [Source:HGNC Symbol;Acc:HGNC:10498]
ENSG00000024422	643.901783477968	1.9506132974969799	0.62155161854875	3.13829654575019	0.0016993286000982	0.0519994551630048	47713422	47743134	19	EHD2	EH domain containing 2 [Source:HGNC Symbol;Acc:HGNC:3243]
ENSG00000080854	1049.88244608556	-1.0233407157279302	0.326043801341339	-3.13866023987551	0.00169722110816256	0.0519994551630048	133896438	133956968	11	IGSF9B	immunoglobulin superfamily member 9B [Source:HGNC Symbol;Acc:HGNC:32326]
ENSG00000225614	160.41422692506399	2.49478997400258	0.794880351505662	3.13857295538498	0.0016977266746943198	0.0519994551630048	88382959	88440757	16	ZNF469	zinc finger protein 469 [Source:HGNC Symbol;Acc:HGNC:23216]
ENSG00000283761	112.962255070354	-1.1660025106097198	0.37178960547701395	-3.13618910650746	0.0017115879986188	0.0523034316262708	99970011	100083321	1		novel protein
ENSG00000101638	150.933677518489	-2.70873074069408	0.8639782089533671	-3.13518409680201	0.00171746294107202	0.052400443303325994	46667821	46759257	18	ST8SIA5	ST8 alpha-N-acetyl-neuraminide alpha-2,8-sialyltransferase 5 [Source:HGNC Symbol;Acc:HGNC:17827]
ENSG00000163364	50.5660427307849	2.5654230212406604	0.8183560091497791	3.1348496162519504	0.0017194223092728	0.052400443303325994	176629572	176637931	2	LINC01116	long intergenic non-protein coding RNA 1116 [Source:HGNC Symbol;Acc:HGNC:49259]
ENSG00000198796	167.174918478218	2.05884158515738	0.6568481303163779	3.1344255850522407	0.0017219092151209698	0.0524052234875315	58481247	58629091	18	ALPK2	alpha kinase 2 [Source:HGNC Symbol;Acc:HGNC:20565]
ENSG00000105880	588.240518470198	-3.65160038564304	1.1655929700673702	-3.1328263634191003	0.00173131830306298	0.0525493656601749	97020396	97024950	7	DLX5	distal-less homeobox 5 [Source:HGNC Symbol;Acc:HGNC:2918]
ENSG00000132109	366.832701272185	0.701332960794837	0.22384951295767497	3.1330555583002	0.0017299669291539301	0.0525493656601749	4384897	4393702	11	TRIM21	tripartite motif containing 21 [Source:HGNC Symbol;Acc:HGNC:11312]
ENSG00000105609	67.172128127836	2.69712186329324	0.862328672984477	3.12771910269275	0.00176168458956612	0.0533989866629807	54249421	54257301	19	LILRB5	leukocyte immunoglobulin like receptor B5 [Source:HGNC Symbol;Acc:HGNC:6609]
ENSG00000091664	468.623139682659	0.9435216119496809	0.30175933042541303	3.12673550348726	0.00176758872012841	0.053433921914527	22338381	22379503	11	SLC17A6	solute carrier family 17 member 6 [Source:HGNC Symbol;Acc:HGNC:16703]
ENSG00000158258	614.878889197218	0.811968365976128	0.25966926625697895	3.1269328776574303	0.0017664025094742397	0.053433921914527	139935185	140577397	3	CLSTN2	calsyntenin 2 [Source:HGNC Symbol;Acc:HGNC:17448]
ENSG00000133627	932.540310870004	-0.954533302664017	0.305372542061495	-3.1257993800627797	0.00177322476322407	0.0535323465096277	152759749	152855378	7	ACTR3B	actin related protein 3B [Source:HGNC Symbol;Acc:HGNC:17256]
ENSG00000251680	17.3620210855602	-2.71944006800376	0.8701233603482901	-3.12535002728261	0.0017759360094419601	0.0535423281345296	129500361	129905917	5		novel transcript
ENSG00000123700	85.8563413531697	1.13052628174391	0.3620017067871811	3.12298605378824	0.0017902623076053899	0.0539019940566973	70168673	70180044	17	KCNJ2	potassium inwardly rectifying channel subfamily J member 2 [Source:HGNC Symbol;Acc:HGNC:6263]
ENSG00000244694	318.292448791141	0.944254588908668	0.30241827674296995	3.1223463048538	0.0017941575759527699	0.0539470562042162	47856673	48111197	6	PTCHD4	patched domain containing 4 [Source:HGNC Symbol;Acc:HGNC:21345]
ENSG00000236283	9.264606950583401	3.031181502568	0.9711036100651841	3.12137806012742	0.00180006779040797	0.0540525029026243	164840661	165208261	2		novel transcript, antisense to SLC38A11 and SCN3A
ENSG00000168140	680.4055478481321	1.3069089472247801	0.418762684058104	3.1208820579711603	0.0018031023387235	0.0540714329336403	4371848	4383538	16	VASN	vasorin [Source:HGNC Symbol;Acc:HGNC:18517]
ENSG00000169218	1088.7383673008999	0.8164146534496941	0.261739026377488	3.11919343763523	0.00181346862686834	0.0543098840038561	37611350	37634892	1	RSPO1	R-spondin 1 [Source:HGNC Symbol;Acc:HGNC:21679]
ENSG00000285873	8.05883636182006	3.47437792071328	1.1140732576313102	3.11862608397975	0.00181696383371202	0.0543421989149164	22142850	22157401	1		novel transcript
ENSG00000168743	473.33214906897797	2.11468575634759	0.678572948915271	3.1163720271018898	0.0018309112913144	0.0546866213186617	105894775	106004027	4	NPNT	nephronectin [Source:HGNC Symbol;Acc:HGNC:27405]
ENSG00000112309	933.0934000190621	-2.0199628168623	0.64829799179378	-3.11579372824102	0.00183450546212507	0.05471835246985501	70856679	70957060	6	B3GAT2	beta-1,3-glucuronyltransferase 2 [Source:HGNC Symbol;Acc:HGNC:922]
ENSG00000136352	180.15389987860001	-4.93288544566019	1.58337798018438	-3.1154187486463396	0.0018368394519914899	0.05471835246985501	36516392	36521149	14	NKX2-1	NK2 homeobox 1 [Source:HGNC Symbol;Acc:HGNC:11825]
ENSG00000078295	1718.60902548987	1.23993086689891	0.399010942735161	3.10751093290668	0.0018867000674856898	0.0556506658744445	7396138	7830081	5	ADCY2	adenylate cyclase 2 [Source:HGNC Symbol;Acc:HGNC:233]
ENSG00000100767	202.150679701146	0.9474974498151809	0.304742449621972	3.109174488131	0.0018761088540554898	0.0556506658744445	73237497	73274640	14	PAPLN	papilin, proteoglycan like sulfated glycoprotein [Source:HGNC Symbol;Acc:HGNC:19262]
ENSG00000121797	9.63967859985785	4.19478662660757	1.34954641083296	3.10829371478858	0.00188170957534072	0.0556506658744445	46407166	46412997	3	CCRL2	C-C motif chemokine receptor like 2 [Source:HGNC Symbol;Acc:HGNC:1612]
ENSG00000155324	207.28495933672198	1.14631726848899	0.36876259895641206	3.10855079048969	0.0018800732798834102	0.0556506658744445	126360132	126496494	5	GRAMD2B	GRAM domain containing 2B [Source:HGNC Symbol;Acc:HGNC:24911]
ENSG00000182566	27.864852378691698	2.62474809159067	0.844251082428444	3.10896621422234	0.00187743185621928	0.0556506658744445	7728958	7733906	19	CLEC4G	C-type lectin domain family 4 member G [Source:HGNC Symbol;Acc:HGNC:24591]
ENSG00000232040	241.411054862924	-0.7446218705404059	0.239620949798445	-3.1074990361516295	0.00188677600691123	0.0556506658744445	28570535	28616212	6	ZBED9	zinc finger BED-type containing 9 [Source:HGNC Symbol;Acc:HGNC:13851]
ENSG00000259603	50.8454445196257	1.53941853460507	0.49541709862255395	3.10731813432607	0.00188793108631013	0.0556506658744445	3596211	3600188	5		novel transcript, antisense to IRX1
ENSG00000286721	17.3462110413819	-2.17991399086376	0.701403914746404	-3.1079296038031297	0.0018840293925143398	0.0556506658744445	81408517	81411867	5		novel transcript
ENSG00000100095	770.8244355565649	0.896683614414499	0.28863167072768103	3.10667090743657	0.0018920690269509102	0.0556996393784724	26169462	26383597	22	SEZ6L	seizure related 6 homolog like [Source:HGNC Symbol;Acc:HGNC:10763]
ENSG00000115474	439.04556733183404	2.04457612554732	0.6585576726596539	3.1046272945087403	0.0019051892731167198	0.0560125646296316	232765802	232776565	2	KCNJ13	potassium inwardly rectifying channel subfamily J member 13 [Source:HGNC Symbol;Acc:HGNC:6259]
ENSG00000250360	7.891709352067401	-3.1021386391443997	0.9994015391220319	-3.10399625947105	0.0019092574476227398	0.0560588893661658	50965687	50967008	5		novel transcript
ENSG00000162520	47.2782833797095	2.59365811913247	0.8371677076688699	3.0981344542715603	0.00194743053313485	0.0571051631300338	32679906	32703596	1	SYNC	syncoilin, intermediate filament protein [Source:HGNC Symbol;Acc:HGNC:28897]
ENSG00000197142	55.079456947780706	2.4191527733705898	0.7811194865421279	3.09703293164498	0.00195468157687083	0.0572431553976587	112374116	112428379	10	ACSL5	acyl-CoA synthetase long chain family member 5 [Source:HGNC Symbol;Acc:HGNC:16526]
ENSG00000160593	39.974487572672	3.39805022376382	1.09755689550071	3.09601282420408	0.0019614187827968	0.0573657605252054	118193725	118225094	11	JAML	junction adhesion molecule like [Source:HGNC Symbol;Acc:HGNC:19084]
ENSG00000164066	1449.669440875	-1.0340335693248002	0.33419842090899604	-3.09407078140076	0.00197430378228615	0.0576676186589583	127623271	127726737	4	INTU	inturned planar cell polarity protein [Source:HGNC Symbol;Acc:HGNC:29239]
ENSG00000128709	26.1245314809135	2.20632983384729	0.7132559936985742	3.09332112641131	0.00197929831874654	0.0577121463966248	176122719	176124937	2	HOXD9	homeobox D9 [Source:HGNC Symbol;Acc:HGNC:5140]
ENSG00000270882	92.8276079446696	1.1041092225831202	0.35696201054724397	3.09307206358024	0.00198096025157593	0.0577121463966248	149832659	149839767	1	H4C14	H4 clustered histone 14 [Source:HGNC Symbol;Acc:HGNC:4794]
ENSG00000144550	38.384857608666394	1.46665223035016	0.47440346457509497	3.0915714995121	0.00199100026862327	0.05785476361964599	9703826	9729908	3	CPNE9	copine family member 9 [Source:HGNC Symbol;Acc:HGNC:24336]
ENSG00000169126	153.172141119317	0.9330563426435591	0.301795737475593	3.09168164682584	0.00199026170652734	0.05785476361964599	27775186	27999079	10	ODAD2	outer dynein arm docking complex subunit 2 [Source:HGNC Symbol;Acc:HGNC:25583]
ENSG00000137727	61.0073160012021	1.14776937881397	0.371404319964021	3.09035010396528	0.00199920687277878	0.0579435074428706	110577042	110713189	11	ARHGAP20	Rho GTPase activating protein 20 [Source:HGNC Symbol;Acc:HGNC:18357]
ENSG00000266524	279.434078005861	1.60165173354047	0.518257057161227	3.0904581257678996	0.0019984798206225	0.0579435074428706	47300197	47313577	10	GDF10	growth differentiation factor 10 [Source:HGNC Symbol;Acc:HGNC:4215]
ENSG00000118194	43.47988412331039	1.70835125911111	0.5532089783476071	3.08807580132526	0.00201457077747987	0.0583136568292145	201359008	201377764	1	TNNT2	troponin T2, cardiac type [Source:HGNC Symbol;Acc:HGNC:11949]
ENSG00000108622	93.81593326471528	2.6186465429629	0.8482355093235059	3.08716920499043	0.00202072537812374	0.0583416360454184	64002594	64020634	17	ICAM2	intercellular adhesion molecule 2 [Source:HGNC Symbol;Acc:HGNC:5345]
ENSG00000262655	781.164017834295	1.56126606063881	0.505673794888837	3.08749647780744	0.00201850163743125	0.0583416360454184	13962723	14268133	11	SPON1	spondin 1 [Source:HGNC Symbol;Acc:HGNC:11252]
ENSG00000104415	73.9103417708778	2.7705133681138303	0.897599171020395	3.0865819149145297	0.0020247215116418102	0.0583820660491485	133191039	133231690	8	CCN4	cellular communication network factor 4 [Source:HGNC Symbol;Acc:HGNC:12769]
ENSG00000069696	383.992964768178	-1.3647361080463098	0.44233127060639704	-3.0853258603566003	0.00203329251062475	0.0584792606860118	637269	640706	11	DRD4	dopamine receptor D4 [Source:HGNC Symbol;Acc:HGNC:3025]
ENSG00000131196	441.422710521203	0.8287359168121671	0.268595543532442	3.0854417981513103	0.00203249998801185	0.0584792606860118	79395856	79529325	18	NFATC1	nuclear factor of activated T cells 1 [Source:HGNC Symbol;Acc:HGNC:7775]
ENSG00000143858	456.035112883696	1.47277113771278	0.47748828468003995	3.0844131363341702	0.0020395415802419397	0.0585640571649518	202590596	202710454	1	SYT2	synaptotagmin 2 [Source:HGNC Symbol;Acc:HGNC:11510]
ENSG00000186074	7.70194930998271	6.37482321163033	2.06697274393628	3.08413511031128	0.00204144861577174	0.0585640571649518	74694311	74712978	17	CD300LF	CD300 molecule like family member f [Source:HGNC Symbol;Acc:HGNC:29883]
ENSG00000135100	49.2312533889889	1.86399748930053	0.6047822282390259	3.08209699667932	0.0020554784739931302	0.0588914221128401	120978543	121002512	12	HNF1A	HNF1 homeobox A [Source:HGNC Symbol;Acc:HGNC:11621]
ENSG00000179676	10.9852714522157	3.5981675628042598	1.16781805958424	3.08110285953726	0.00206235391030983	0.0590132338381404	64079989	64149088	18	LINC00305	long intergenic non-protein coding RNA 305 [Source:HGNC Symbol;Acc:HGNC:28597]
ENSG00000118785	583.150597742811	2.1557684793732	0.6998466085513722	3.0803442540579997	0.0020676145986762698	0.0590885895029582	87975667	87983532	4	SPP1	secreted phosphoprotein 1 [Source:HGNC Symbol;Acc:HGNC:11255]
ENSG00000243244	981.61032309265	-0.7343794677151041	0.238532377781376	-3.07874123649658	0.0020787715295028397	0.0593320437437163	48529383	48598513	2	STON1	stonin 1 [Source:HGNC Symbol;Acc:HGNC:17003]
ENSG00000127528	146.265250883846	2.5194239402789704	0.819089196399891	3.07588471603885	0.0020987897621375	0.0598056056347742	16324826	16328685	19	KLF2	Kruppel like factor 2 [Source:HGNC Symbol;Acc:HGNC:6347]
ENSG00000257108	40.083694371528004	1.2084516363100202	0.392913683706882	3.0756160612913	0.0021006815371247	0.0598056056347742	567005	569495	16	NHLRC4	NHL repeat containing 4 [Source:HGNC Symbol;Acc:HGNC:26700]
ENSG00000087074	1987.50941665809	0.811442752901736	0.263877559156362	3.07507298269692	0.00210451048797905	0.0598388690077583	48872421	48876058	19	PPP1R15A	protein phosphatase 1 regulatory subunit 15A [Source:HGNC Symbol;Acc:HGNC:14375]
ENSG00000186088	94.7761974370171	-1.07758837602523	0.351222586738967	-3.0681067126987203	0.00215419676684518	0.0611742922766604	77310751	77416349	7	GSAP	gamma-secretase activating protein [Source:HGNC Symbol;Acc:HGNC:28042]
ENSG00000254894	7.895859240406259	-6.442915563522849	2.10041933274775	-3.06744251639233	0.0021589898123161103	0.0612330893679719	20119684	20120632	11	NAV2-AS1	NAV2 antisense RNA 1 [Source:HGNC Symbol;Acc:HGNC:40744]
ENSG00000131759	2753.3992608153603	0.7037337716432099	0.22961656300890698	3.06482146767396	0.0021779996790606197	0.0616944468284036	40309180	40357643	17	RARA	retinoic acid receptor alpha [Source:HGNC Symbol;Acc:HGNC:9864]
ENSG00000137251	13.100372245493	3.1426202936003103	1.02566229537391	3.0639912452418194	0.00218405301421291	0.0617880960285064	54307859	54390142	6	TINAG	tubulointerstitial nephritis antigen [Source:HGNC Symbol;Acc:HGNC:14599]
ENSG00000173546	472.79711855376604	1.54596641120301	0.5048513863525	3.06222079010708	0.0021970133349026397	0.0620766669790141	75674322	75712848	15	CSPG4	chondroitin sulfate proteoglycan 4 [Source:HGNC Symbol;Acc:HGNC:2466]
ENSG00000248405	35.2209745552235	-2.03196701129556	0.663936035190947	-3.06048610648339	0.00220978012857407	0.0623590525367119	44702233	44862706	22	PRR5-ARHGAP8	PRR5-ARHGAP8 readthrough [Source:HGNC Symbol;Acc:HGNC:34512]
ENSG00000130147	2572.69614711873	0.672968560210123	0.22009964888116001	3.05756307940993	0.00223144670724457	0.062891563775235	234952017	235055714	2	SH3BP4	SH3 domain binding protein 4 [Source:HGNC Symbol;Acc:HGNC:10826]
ENSG00000120162	911.207228257663	-0.64922059135247	0.21237321965169198	-3.0569795589916597	0.0022357952215597897	0.0629352569813533	27325209	27529814	9	MOB3B	MOB kinase activator 3B [Source:HGNC Symbol;Acc:HGNC:23825]
ENSG00000119777	1828.9284482249302	0.836196587503105	0.2736833466515	3.05534332919384	0.0022480301905460002	0.0631353215043167	27032910	27041694	2	TMEM214	transmembrane protein 214 [Source:HGNC Symbol;Acc:HGNC:25983]
ENSG00000245694	1459.74615032046	0.949427208155739	0.310749816946883	3.0552784149122405	0.00224851685229459	0.0631353215043167	54845189	54929189	16	CRNDE	colorectal neoplasia differentially expressed [Source:HGNC Symbol;Acc:HGNC:37078]
ENSG00000008438	20.935090465208898	4.05225256128018	1.32654393701599	3.05474432335469	0.00225252459751492	0.06316899092606999	46019153	46023053	19	PGLYRP1	peptidoglycan recognition protein 1 [Source:HGNC Symbol;Acc:HGNC:8904]
ENSG00000121297	902.2893182137151	0.8581930253154131	0.281570790129639	3.04787661007127	0.00230464537511476	0.0644933759330408	31149979	31349436	19	TSHZ3	teashirt zinc finger homeobox 3 [Source:HGNC Symbol;Acc:HGNC:30700]
ENSG00000136535	1533.05521005018	-1.65990152751511	0.544628734192582	-3.04776708114002	0.00230548549420501	0.0644933759330408	161416297	161425870	2	TBR1	T-box brain transcription factor 1 [Source:HGNC Symbol;Acc:HGNC:11590]
ENSG00000143032	220.857246672561	1.6533721925890703	0.5432796095982629	3.04331722262074	0.0023398553383663897	0.0652924149071942	90711539	90717302	1	BARHL2	BarH like homeobox 2 [Source:HGNC Symbol;Acc:HGNC:954]
ENSG00000171435	178.64603676070098	-0.905549462538995	0.297529244855212	-3.0435645510399105	0.00233793277470002	0.0652924149071942	117453012	117968990	12	KSR2	kinase suppressor of ras 2 [Source:HGNC Symbol;Acc:HGNC:18610]
ENSG00000184611	26.3357104803853	-2.7326651462776397	0.898283788643343	-3.0420955836292203	0.00234937278597826	0.0653957219423726	162371407	162838767	2	KCNH7	potassium voltage-gated channel subfamily H member 7 [Source:HGNC Symbol;Acc:HGNC:18863]
ENSG00000198914	3636.77219023365	-1.78229955763154	0.585874021161787	-3.0421208199285696	0.00234917581898274	0.0653957219423726	104853287	104858574	2	POU3F3	POU class 3 homeobox 3 [Source:HGNC Symbol;Acc:HGNC:9216]
ENSG00000163171	1189.34183322102	-0.65016280679286	0.214001434486708	-3.0381235917988394	0.00238056298405392	0.0661820050362877	37641882	37738468	2	CDC42EP3	CDC42 effector protein 3 [Source:HGNC Symbol;Acc:HGNC:16943]
ENSG00000015520	102.24907103081999	1.91622398116768	0.630982700890707	3.0368882989386297	0.0023903401664213198	0.0663346647589532	44512535	44541330	7	NPC1L1	NPC1 like intracellular cholesterol transporter 1 [Source:HGNC Symbol;Acc:HGNC:7898]
ENSG00000179542	273.015729257198	-0.888220750407693	0.29249683650268604	-3.0366849810341	0.00239195291981286	0.0663346647589532	143622790	143636101	X	SLITRK4	SLIT and NTRK like family member 4 [Source:HGNC Symbol;Acc:HGNC:23502]
ENSG00000044459	486.254142467589	-1.02977336218954	0.33925707288464096	-3.0353777253148104	0.0024023461161308	0.0663773544200219	17134982	17503923	9	CNTLN	centlein [Source:HGNC Symbol;Acc:HGNC:23432]
ENSG00000071282	548.516736547416	1.92316284648925	0.6335823779089721	3.0353793185289	0.0024023334243328397	0.0663773544200219	8501807	8574668	3	LMCD1	LIM and cysteine rich domains 1 [Source:HGNC Symbol;Acc:HGNC:6633]
ENSG00000112473	2221.97367232975	0.519594830216893	0.17116087498012503	3.0357102946407997	0.00239969814614182	0.0663773544200219	33200445	33204439	6	SLC39A7	solute carrier family 39 member 7 [Source:HGNC Symbol;Acc:HGNC:4927]
ENSG00000139626	43.8431877759379	2.13013812184606	0.7030126346813111	3.03001399514205	0.00244542406862117	0.0674847027329556	53191323	53207282	12	ITGB7	integrin subunit beta 7 [Source:HGNC Symbol;Acc:HGNC:6162]
ENSG00000095303	256.291886838579	1.27795612491553	0.42198810546799104	3.02841740882308	0.00245838265629909	0.06767623540125199	122370530	122395703	9	PTGS1	prostaglandin-endoperoxide synthase 1 [Source:HGNC Symbol;Acc:HGNC:9604]
ENSG00000159247	29.0664644003585	-1.8106597933950501	0.5978281134689319	-3.02872975124672	0.0024558426163386	0.06767623540125199	138150075	138177433	9	TUBBP5	tubulin beta pseudogene 5 [Source:HGNC Symbol;Acc:HGNC:23674]
ENSG00000198010	58.6720476418894	-1.70623410806308	0.563600365125105	-3.0273829004428303	0.00246681269140409	0.0678252863598648	737628	1708476	8	DLGAP2	DLG associated protein 2 [Source:HGNC Symbol;Acc:HGNC:2906]
ENSG00000162814	127.42406095183	1.3544260536419699	0.44760652425573205	3.02593009763223	0.0024786959970221198	0.0680688054566843	217631324	217871696	1	SPATA17	spermatogenesis associated 17 [Source:HGNC Symbol;Acc:HGNC:25184]
ENSG00000135824	462.99470530076303	1.31191654172782	0.43377683021950797	3.0244043718608395	0.00249123214777291	0.0683296368726347	182641816	182684576	1	RGS8	regulator of G protein signaling 8 [Source:HGNC Symbol;Acc:HGNC:16810]
ENSG00000141448	564.665447471294	2.10403914515208	0.6957903866921221	3.0239554690529	0.00249493159355946	0.068347754531968	22169589	22202528	18	GATA6	GATA binding protein 6 [Source:HGNC Symbol;Acc:HGNC:4174]
ENSG00000162894	22.0874535673073	2.66672041186078	0.8820654774770591	3.0232680905824703	0.0025006060782383397	0.0684198677684409	206903317	206923247	1	FCMR	Fc fragment of IgM receptor [Source:HGNC Symbol;Acc:HGNC:14315]
ENSG00000143036	135.411590067509	1.6845953006909697	0.557469374445553	3.0218616087501298	0.00251225375678362	0.0685980186621827	94820342	94895246	1	SLC44A3	solute carrier family 44 member 3 [Source:HGNC Symbol;Acc:HGNC:28689]
ENSG00000167780	69.2167676280067	2.39436266477865	0.792390278446687	3.0216961640068196	0.00251362713299945	0.0685980186621827	53103486	53124535	12	SOAT2	sterol O-acyltransferase 2 [Source:HGNC Symbol;Acc:HGNC:11178]
ENSG00000172794	91.3288644325303	1.6343510437888402	0.540928956670122	3.0213783596457007	0.00251626719115649	0.0685980186621827	74670578	74747335	17	RAB37	RAB37, member RAS oncogene family [Source:HGNC Symbol;Acc:HGNC:30268]
ENSG00000186897	100.049195638742	1.16779044786637	0.38664491848563703	3.02031758865531	0.00252509758007698	0.0687554112270113	49332409	49337188	12	C1QL4	complement C1q like 4 [Source:HGNC Symbol;Acc:HGNC:31416]
ENSG00000133574	48.6875012323698	2.8807569898897203	0.954103772658841	3.0193329828911604	0.0025333192876270103	0.0688958695260207	150567369	150573953	7	GIMAP4	GTPase, IMAP family member 4 [Source:HGNC Symbol;Acc:HGNC:21872]
ENSG00000254339	80.0947965849436	-2.79119835476242	0.9251391439967191	-3.01705789110175	0.00255241061611181	0.0693312405398198	114282067	114295839	8		novel transcript
ENSG00000257702	101.20645679089	1.7421447441203202	0.5779442701113461	3.01438189496139	0.00257503446939915	0.0698613995793201	74502595	74504678	2	LBX2-AS1	LBX2 antisense RNA 1 [Source:HGNC Symbol;Acc:HGNC:25136]
ENSG00000060709	765.1728168400309	0.665257304274395	0.220875475314542	3.01191113828741	0.00259608581464954	0.07033151593571901	130396137	130716281	12	RIMBP2	RIMS binding protein 2 [Source:HGNC Symbol;Acc:HGNC:30339]
ENSG00000181026	552.926905615834	-0.86742251316989	0.28802566765553994	-3.01161531967099	0.0025986167686	0.07033151593571901	88621337	88632281	15	AEN	apoptosis enhancing nuclease [Source:HGNC Symbol;Acc:HGNC:25722]
ENSG00000175664	34.4267707703904	1.44093829923892	0.47884669242310907	3.00918503153346	0.00261949529377824	0.0708113805917864	30932656	30975500	13	TEX26	testis expressed 26 [Source:HGNC Symbol;Acc:HGNC:28622]
ENSG00000005381	1348.4237088717	5.750673637726849	1.91146655232647	3.0085138715755297	0.0026252881691794802	0.0708216469301149	58269855	58280935	17	MPO	myeloperoxidase [Source:HGNC Symbol;Acc:HGNC:7218]
ENSG00000134762	328.317832943278	1.98632795007234	0.660337994517558	3.0080473432753903	0.00262932173699017	0.0708216469301149	30989365	31042815	18	DSC3	desmocollin 3 [Source:HGNC Symbol;Acc:HGNC:3037]
ENSG00000198668	8410.50003578888	0.654489576697542	0.217567308987212	3.00821653650186	0.00262785825109875	0.0708216469301149	90396502	90408268	14	CALM1	calmodulin 1 [Source:HGNC Symbol;Acc:HGNC:1442]
ENSG00000106123	805.732261363017	-0.8343161697146391	0.27742754359906896	-3.00732998205965	0.0026355350408407197	0.0709040892386946	142855061	142871094	7	EPHB6	EPH receptor B6 [Source:HGNC Symbol;Acc:HGNC:3396]
ENSG00000143318	71.5238682451159	-2.0643227128565003	0.687195205871406	-3.00398299525214	0.0026647021796709198	0.0716031263118025	160190575	160201886	1	CASQ1	calsequestrin 1 [Source:HGNC Symbol;Acc:HGNC:1512]
ENSG00000181019	252.52743803132702	1.1187686030218402	0.37256485531397904	3.0028828190973598	0.00267435384066801	0.0717767210387401	69706996	69726668	16	NQO1	NAD(P)H quinone dehydrogenase 1 [Source:HGNC Symbol;Acc:HGNC:2874]
ENSG00000124942	2576.87701005764	1.23035819639401	0.40981202799813504	3.00225008622639	0.0026799191605161	0.0718403597606288	62433542	62556235	11	AHNAK	AHNAK nucleoprotein [Source:HGNC Symbol;Acc:HGNC:347]
ENSG00000197780	160.141737397235	0.882967483257493	0.29436912704504303	2.99952475356692	0.00270401150774938	0.0723999081199896	109062486	109076003	1	TAF13	TATA-box binding protein associated factor 13 [Source:HGNC Symbol;Acc:HGNC:11546]
ENSG00000127418	3068.1842166268602	-0.629316213114401	0.209866133815221	-2.99865538890849	0.00271173835514008	0.0725204605772361	1009936	1026898	4	FGFRL1	fibroblast growth factor receptor like 1 [Source:HGNC Symbol;Acc:HGNC:3693]
ENSG00000149591	759.4015546128251	2.01267176821776	0.6713494493982011	2.99794953287282	0.00271802678422155	0.07260230451772799	117199370	117207464	11	TAGLN	transgelin [Source:HGNC Symbol;Acc:HGNC:11553]
ENSG00000127920	262.65148907373504	1.6310688301591203	0.544196263538244	2.9972069627128195	0.00272465667621048	0.0726069351950827	93921735	93928610	7	GNG11	G protein subunit gamma 11 [Source:HGNC Symbol;Acc:HGNC:4403]
ENSG00000254559	23.8858901576024	3.52203425686902	1.17501419091815	2.9974397620822995	0.00272257658446022	0.0726069351950827	203623	205470	11		novel transcript
ENSG00000248015	134.511878752602	-1.2939409770827	0.432013202371704	-2.99514220856934	0.00274316916233336	0.072927444007139	1392170	1396467	19		novel transcript, antisense to NDUFS7
ENSG00000283239	7.241369992421269	-6.319042687534491	2.10952322716169	-2.99548381651934	0.00274009841059043	0.072927444007139	1763888	1958627	8	KBTBD11-OT1	KBTBD11 overlapping transcript 1 [Source:NCBI gene (formerly Entrezgene);Acc:104266957]
ENSG00000151623	106.96928199718	1.3912043962673601	0.46462719150002596	2.99423800784437	0.00275131230248263	0.0730575737841049	148078762	148444698	4	NR3C2	nuclear receptor subfamily 3 group C member 2 [Source:HGNC Symbol;Acc:HGNC:7979]
ENSG00000100003	283.656318146357	0.786000909307477	0.26275875705131696	2.9913404909050096	0.00277755603256695	0.0735033068842923	30396941	30425303	22	SEC14L2	SEC14 like lipid binding 2 [Source:HGNC Symbol;Acc:HGNC:10699]
ENSG00000136918	44.0781626522814	2.75264998773243	0.920217898486618	2.9913023776862095	0.0027779027545084	0.0735033068842923	124853417	124857890	9	WDR38	WD repeat domain 38 [Source:HGNC Symbol;Acc:HGNC:23745]
ENSG00000187955	318.146385633346	2.17997983874278	0.7286881876854749	2.9916497557988704	0.00277474406254298	0.0735033068842923	120059780	120373573	8	COL14A1	collagen type XIV alpha 1 chain [Source:HGNC Symbol;Acc:HGNC:2191]
ENSG00000237080	33.3272358831929	-1.9753053348589098	0.6606819503456071	-2.98979763837291	0.0027916232353702697	0.0737795513357378	31877808	31884204	6	EHMT2-AS1	EHMT2 and SLC44A4 antisense RNA 1 [Source:HGNC Symbol;Acc:HGNC:39751]
ENSG00000105479	214.31692717080298	1.4252098360564598	0.476793470821674	2.98915552178253	0.0027974969870914	0.0738480102543107	48296457	48321971	19	ODAD1	outer dynein arm docking complex subunit 1 [Source:HGNC Symbol;Acc:HGNC:26560]
ENSG00000152818	1746.43875287022	-0.757276778399383	0.253710338577258	-2.98480851291278	0.00283755895168216	0.0745699193023231	144285701	144853034	6	UTRN	utrophin [Source:HGNC Symbol;Acc:HGNC:12635]
ENSG00000167757	13.217396071275802	4.22462370736778	1.41540924437129	2.9847365517556	0.00283822653011316	0.0745699193023231	51022216	51028039	19	KLK11	kallikrein related peptidase 11 [Source:HGNC Symbol;Acc:HGNC:6359]
ENSG00000179344	82.8950609786578	-1.29079648757662	0.43251568485048597	-2.98439231868048	0.00284142193953541	0.0745699193023231	32659467	32668383	6	HLA-DQB1	major histocompatibility complex, class II, DQ beta 1 [Source:HGNC Symbol;Acc:HGNC:4944]
ENSG00000242574	52.136945332909995	2.26325404875867	0.7583346522041371	2.98450564296437	0.00284036962267222	0.0745699193023231	32934629	32941028	6	HLA-DMB	major histocompatibility complex, class II, DM beta [Source:HGNC Symbol;Acc:HGNC:4935]
ENSG00000274026	426.001072095734	0.651797321049375	0.21833894795134398	2.9852544732176103	0.00283342500670625	0.0745699193023231	67717411	67719178	9	FAM27E3	family with sequence similarity 27 member E3 [Source:HGNC Symbol;Acc:HGNC:28655]
ENSG00000105854	1921.0479914744199	0.541187242230056	0.181455780482329	2.9824745223961497	0.0028592844549819897	0.0749512432132867	95404862	95435329	7	PON2	paraoxonase 2 [Source:HGNC Symbol;Acc:HGNC:9205]
ENSG00000091986	795.888754433257	1.7475950956714699	0.586179423162584	2.98133135797015	0.00286998069214867	0.0750566694733904	112596797	112649530	3	CCDC80	coiled-coil domain containing 80 [Source:HGNC Symbol;Acc:HGNC:30649]
ENSG00000250358	16.6032438547209	2.6043356987469903	0.873540015042928	2.98135821358912	0.0028697289939785	0.0750566694733904	112628436	112642483	5	LINC02200	long intergenic non-protein coding RNA 2200 [Source:HGNC Symbol;Acc:HGNC:53066]
ENSG00000101871	2714.3584265393	-0.703089160785814	0.23596747875809698	-2.97960195399041	0.0028862316360575603	0.0753940020053085	10445310	10833654	X	MID1	midline 1 [Source:HGNC Symbol;Acc:HGNC:7095]
ENSG00000050628	46.474740097139595	2.33405960105692	0.7835408425514271	2.9788614381052203	0.00289321579909988	0.0754012937862751	70852353	71047808	1	PTGER3	prostaglandin E receptor 3 [Source:HGNC Symbol;Acc:HGNC:9595]
ENSG00000165757	353.99715612823303	1.01248428752154	0.339878094971383	2.9789630532288	0.00289225650545775	0.0754012937862751	30012803	30115494	10	JCAD	junctional cadherin 5 associated [Source:HGNC Symbol;Acc:HGNC:29283]
ENSG00000134323	4031.97410655735	-0.7918782200798342	0.265925736273254	-2.97781715744178	0.00290309113263252	0.0755710910463402	15940550	15947007	2	MYCN	MYCN proto-oncogene, bHLH transcription factor [Source:HGNC Symbol;Acc:HGNC:7559]
ENSG00000137449	378.037238683817	1.1989646177033002	0.402708185168305	2.9772541553934597	0.0029084279673355	0.0756224894951939	15002481	15070153	4	CPEB2	cytoplasmic polyadenylation element binding protein 2 [Source:HGNC Symbol;Acc:HGNC:21745]
ENSG00000126709	1222.96116590039	1.89940100866666	0.638648111983519	2.9740963341572897	0.00293852804994562	0.0760539135210996	27666064	27672212	1	IFI6	interferon alpha inducible protein 6 [Source:HGNC Symbol;Acc:HGNC:4054]
ENSG00000154079	313.585602696008	-0.940640320592502	0.31627789636147396	-2.97409440056931	0.00293854656750859	0.0760539135210996	70566917	70589569	6	SDHAF4	succinate dehydrogenase complex assembly factor 4 [Source:HGNC Symbol;Acc:HGNC:20957]
ENSG00000171992	816.077802087899	1.9486214846472703	0.655190270791115	2.9741306785499	0.00293819915870682	0.0760539135210996	150601080	150659207	5	SYNPO	synaptopodin [Source:HGNC Symbol;Acc:HGNC:30672]
ENSG00000255319	13.8256743250641	-3.25754351108261	1.09498699585832	-2.9749609113203697	0.0029302588382242602	0.0760539135210996	71711740	71781183	11	ENPP7P8	ectonucleotide pyrophosphatase/phosphodiesterase 7 pseudogene 8 [Source:HGNC Symbol;Acc:HGNC:48691]
ENSG00000064218	936.5177698648779	-0.7709786534946801	0.25933857431058305	-2.97286531918448	0.00295033879031674	0.0762713445207054	976655	991732	9	DMRT3	doublesex and mab-3 related transcription factor 3 [Source:HGNC Symbol;Acc:HGNC:13909]
ENSG00000140807	1327.1008592140302	0.9677064855081371	0.325836451473066	2.96991475672306	0.00297882394902446	0.0769193219718819	50548396	50649249	16	NKD1	NKD inhibitor of WNT signaling pathway 1 [Source:HGNC Symbol;Acc:HGNC:17045]
ENSG00000196782	1043.59121203698	-0.5602223853781391	0.188673498839262	-2.96926907501414	0.00298509082124317	0.0769927496107571	139716753	140154184	4	MAML3	mastermind like transcriptional coactivator 3 [Source:HGNC Symbol;Acc:HGNC:16272]
ENSG00000183036	283.636651850156	1.68152711158943	0.566575153280474	2.96788008060956	0.00299861294414601	0.0772529252311431	39867438	39929397	21	PCP4	Purkinje cell protein 4 [Source:HGNC Symbol;Acc:HGNC:8742]
ENSG00000104368	1169.7665197612598	1.7715501652443102	0.5974129706470369	2.9653694383729396	0.00302319639126008	0.0776112464681321	42174718	42207709	8	PLAT	plasminogen activator, tissue type [Source:HGNC Symbol;Acc:HGNC:9051]
ENSG00000108511	822.462335552817	3.25450441761781	1.09755597372461	2.9652286494086497	0.00302458038246999	0.0776112464681321	48595751	48604992	17	HOXB6	homeobox B6 [Source:HGNC Symbol;Acc:HGNC:5117]
ENSG00000151474	2503.15037097701	0.677384740448875	0.22845632958728698	2.96505131493879	0.00302632444767026	0.0776112464681321	13643706	14462142	10	FRMD4A	FERM domain containing 4A [Source:HGNC Symbol;Acc:HGNC:25491]
ENSG00000284634	61.8726152910497	-1.114411946318	0.3758198030203	-2.96528266302616	0.00302404934660312	0.0776112464681321	9448295	9658392	12		novel transcript
ENSG00000161944	146.285231526664	2.57396938975912	0.868699595092047	2.96301437723864	0.00304642339553387	0.0779634916508786	7101322	7115700	17	ASGR2	asialoglycoprotein receptor 2 [Source:HGNC Symbol;Acc:HGNC:743]
ENSG00000254656	114.432180901647	1.84600728131131	0.6230287373787691	2.9629568759186	0.00304699253750933	0.0779634916508786	100879753	100903722	14	RTL1	retrotransposon Gag like 1 [Source:HGNC Symbol;Acc:HGNC:14665]
ENSG00000015413	81.394965521027	1.96867822602756	0.664523084628851	2.96254302004738	0.00305109170069484	0.0779796630003723	89613308	89638456	16	DPEP1	dipeptidase 1 [Source:HGNC Symbol;Acc:HGNC:3002]
ENSG00000101425	67.8094182732854	6.07833922735775	2.05325805625797	2.9603386719131803	0.0030730102086458802	0.0784507066999483	38304150	38337505	20	BPI	bactericidal permeability increasing protein [Source:HGNC Symbol;Acc:HGNC:1095]
ENSG00000182156	18.5060748901226	3.03786342715161	1.02638243077611	2.9597773072308904	0.00307861492164257	0.0785046805018856	79730943	79742219	17	ENPP7	ectonucleotide pyrophosphatase/phosphodiesterase 7 [Source:HGNC Symbol;Acc:HGNC:23764]
ENSG00000100373	52.3134355085612	2.9789633941076294	1.0069041728589398	2.9585371422678195	0.0030910298927102104	0.0787319969614331	45284949	45295874	22	UPK3A	uroplakin 3A [Source:HGNC Symbol;Acc:HGNC:12580]
ENSG00000213949	383.75687653698	2.1851102244976204	0.7394145312675141	2.95518972389125	0.0031247682799180197	0.0795013160448373	52787916	52959209	5	ITGA1	integrin subunit alpha 1 [Source:HGNC Symbol;Acc:HGNC:6134]
ENSG00000120068	729.240130353017	3.1918776520114305	1.0804624222144599	2.95417738404036	0.00313503750061866	0.07958253772733	48611377	48615292	17	HOXB8	homeobox B8 [Source:HGNC Symbol;Acc:HGNC:5119]
ENSG00000182934	3687.7034464982703	0.597040960885306	0.20208552266436103	2.9543974898039402	0.00313280212403575	0.07958253772733	126262938	126269144	11	SRPRA	SRP receptor subunit alpha [Source:HGNC Symbol;Acc:HGNC:11307]
ENSG00000122122	53.5852934921136	3.1920975547820802	1.0808235499075	2.95339378481831	0.00314300747994515	0.0796294630388385	129779949	129795201	X	SASH3	SAM and SH3 domain containing 3 [Source:HGNC Symbol;Acc:HGNC:15975]
ENSG00000148604	70.1474898715145	-1.6858074612225602	0.570821694781965	-2.95329956207513	0.00314396706142406	0.0796294630388385	84230666	84259960	10	RGR	retinal G protein coupled receptor [Source:HGNC Symbol;Acc:HGNC:9990]
ENSG00000077274	737.906187034534	-0.8902041595185941	0.30154031857610497	-2.95218949068636	0.0031552923542889698	0.0797716929576705	111245099	111270483	X	CAPN6	calpain 6 [Source:HGNC Symbol;Acc:HGNC:1483]
ENSG00000107282	491.644354229677	-0.94180953025681	0.319110253594745	-2.95136091569425	0.00316376995768272	0.0797716929576705	69427532	69672371	9	APBA1	amyloid beta precursor protein binding family A member 1 [Source:HGNC Symbol;Acc:HGNC:578]
ENSG00000138604	1050.24364365888	-0.914577919077065	0.309858004832731	-2.95160333059905	0.00316128753233429	0.0797716929576705	69160584	69272217	15	GLCE	glucuronic acid epimerase [Source:HGNC Symbol;Acc:HGNC:17855]
ENSG00000259347	16.3319436168082	3.0947233213164402	1.0484787876164499	2.95163179061715	0.00316099620687955	0.0797716929576705	66984103	67065268	15		novel transcript, antisense to SMAD3
ENSG00000101017	78.06515282815559	1.23868608477555	0.419923217761946	2.9497918485606496	0.00317988084837445	0.0800881300792717	46118278	46129863	20	CD40	CD40 molecule [Source:HGNC Symbol;Acc:HGNC:11919]
ENSG00000107317	394.685296888481	1.6097214568257299	0.545819829346385	2.9491809756222405	0.00318617337513183	0.0801568516555816	136975092	136981742	9	PTGDS	prostaglandin D2 synthase [Source:HGNC Symbol;Acc:HGNC:9592]
ENSG00000167123	1986.96557740397	0.7766516173564151	0.26341555513472503	2.94838934989694	0.00319434469618387	0.08027263303002401	128411751	128437351	9	CERCAM	cerebral endothelial cell adhesion molecule [Source:HGNC Symbol;Acc:HGNC:23723]
ENSG00000081377	767.1873333582249	-0.569119626530782	0.193101447007232	-2.94725718191778	0.00320606435524964	0.0802979882114919	96490241	96619843	9	CDC14B	cell division cycle 14B [Source:HGNC Symbol;Acc:HGNC:1719]
ENSG00000214212	26.013315576176602	2.75626928920577	0.935179520213836	2.94731570744356	0.0032054575680023	0.0802979882114919	10836575	10869790	19	C19orf38	chromosome 19 open reading frame 38 [Source:HGNC Symbol;Acc:HGNC:34073]
ENSG00000235688	59.7084033884226	-1.673000986759	0.567625220444848	-2.94736901480147	0.00320490497331461	0.0802979882114919	949627	950274	2	SNTG2-AS1	SNTG2 antisense RNA 1 [Source:HGNC Symbol;Acc:HGNC:54058]
ENSG00000104412	684.885009540937	0.6706967315732011	0.227630669513143	2.9464251588227897	0.0032147020231387603	0.0804033326621729	108443601	108489196	8	EMC2	ER membrane protein complex subunit 2 [Source:HGNC Symbol;Acc:HGNC:28963]
ENSG00000107651	1505.4638077135	0.5084221940276551	0.172602111683172	2.94563136609193	0.00322296256321785	0.0804033326621729	119892730	119944657	10	SEC23IP	SEC23 interacting protein [Source:HGNC Symbol;Acc:HGNC:17018]
ENSG00000177108	458.313730897865	1.5390898551160601	0.522565957766863	2.94525472285493	0.0032268888327518	0.0804033326621729	77131270	77142734	14	ZDHHC22	zinc finger DHHC-type palmitoyltransferase 22 [Source:HGNC Symbol;Acc:HGNC:20106]
ENSG00000258752	41.6688103434355	2.28027624460194	0.774252039702821	2.9451343072692104	0.00322814500884541	0.0804033326621729	89349377	89366081	14		novel transcript, antisense to FOXN3
ENSG00000288581	24.401836515913	1.6072113268188601	0.545653118158652	2.94548179664493	0.0032245212095065603	0.0804033326621729	99835813	99841250	13		novel transcript, antisense to CLYBL
ENSG00000180772	10.2953889543536	3.51118260567316	1.19256589785593	2.9442252306440895	0.00323764289085455	0.0805506927635063	116170744	116174974	X	AGTR2	angiotensin II receptor type 2 [Source:HGNC Symbol;Acc:HGNC:338]
ENSG00000065485	426.427127379965	0.851703853504121	0.28942642736241303	2.94273007916322	0.00325331937578527	0.0808037079990402	123067025	123225227	3	PDIA5	protein disulfide isomerase family A member 5 [Source:HGNC Symbol;Acc:HGNC:24811]
ENSG00000118526	85.5900794729049	2.38614141916996	0.8110919812929341	2.9418875715751702	0.0032621834006104	0.0808037079990402	133889113	133895553	6	TCF21	transcription factor 21 [Source:HGNC Symbol;Acc:HGNC:11632]
ENSG00000127249	58.21484193332721	1.19341893885781	0.405645431204107	2.94202484991708	0.00326073759593134	0.0808037079990402	193398967	193593111	3	ATP13A4	ATPase 13A4 [Source:HGNC Symbol;Acc:HGNC:25422]
ENSG00000160188	62.83185429929279	2.07093105476949	0.703873301861009	2.94219293343567	0.00325896814855428	0.0808037079990402	42472486	42496246	21	RSPH1	radial spoke head component 1 [Source:HGNC Symbol;Acc:HGNC:12371]
ENSG00000277268	73.4786863759211	1.6314648535866298	0.5556055096536121	2.9363727055258297	0.00332075078635647	0.0821639229218298	36861674	36936670	17	LHX1-DT	LHX1 divergent transcript [Source:HGNC Symbol;Acc:HGNC:53778]
ENSG00000255439	20.1940216693006	-4.05942043805819	1.3833558398006898	-2.9344730554960203	0.00334114560748248	0.0825776987449324	31083439	31094956	16		novel protein, VKORC1 and PRSS53 readthrough
ENSG00000133863	237.26578646559202	-0.702077808131313	0.23943983132125501	-2.93216798665941	0.00336604619778739	0.0831018057458137	30831544	30913008	8	TEX15	testis expressed 15, meiosis and synapsis associated [Source:HGNC Symbol;Acc:HGNC:11738]
ENSG00000166073	327.202956817295	0.8760707012768221	0.299210760032063	2.9279384911924398	0.00341217540445017	0.0841482862077727	39799008	39920266	15	GPR176	G protein-coupled receptor 176 [Source:HGNC Symbol;Acc:HGNC:32370]
ENSG00000164438	194.16612616264302	1.0665454320430001	0.36451088302826	2.9259632063175203	0.0034339154754910103	0.0845916680824407	171309248	171312139	5	TLX3	T cell leukemia homeobox 3 [Source:HGNC Symbol;Acc:HGNC:13532]
ENSG00000103241	76.2831860394813	2.21091480088877	0.756202588835198	2.92370699800738	0.00345890160888419	0.0851139563297749	86510527	86515422	16	FOXF1	forkhead box F1 [Source:HGNC Symbol;Acc:HGNC:3809]
ENSG00000002587	215.19524271494598	2.23720185388421	0.765733704153762	2.92164474640256	0.0034818844186219103	0.0852219707096235	11393150	11429564	4	HS3ST1	heparan sulfate-glucosamine 3-sulfotransferase 1 [Source:HGNC Symbol;Acc:HGNC:5194]
ENSG00000108370	173.207741291328	0.887508717804582	0.30373020545149604	2.9220298207921	0.00347758242446235	0.0852219707096235	65100812	65227703	17	RGS9	regulator of G protein signaling 9 [Source:HGNC Symbol;Acc:HGNC:10004]
ENSG00000140093	56.1708641146181	2.57019443218537	0.8797175555550559	2.92161321091712	0.00348223694287244	0.0852219707096235	94280460	94293268	14	SERPINA10	serpin family A member 10 [Source:HGNC Symbol;Acc:HGNC:15996]
ENSG00000142669	3444.99062107912	0.7040471214399109	0.24089200730228302	2.92266700470654	0.0034704745234373302	0.0852219707096235	26280086	26281522	1	SH3BGRL3	SH3 domain binding glutamate rich protein like 3 [Source:HGNC Symbol;Acc:HGNC:15568]
ENSG00000149131	4309.63208566147	0.524371744914104	0.179476516394227	2.9216732943618196	0.00348156531889895	0.0852219707096235	57597387	57619171	11	SERPING1	serpin family G member 1 [Source:HGNC Symbol;Acc:HGNC:1228]
ENSG00000204385	106.194928144765	1.7769663069649602	0.608294489719048	2.92122703229761	0.0034865565348061	0.0852349380699173	31863192	31879046	6	SLC44A4	solute carrier family 44 member 4 [Source:HGNC Symbol;Acc:HGNC:13941]
ENSG00000106541	97.40312810448229	4.43358759275507	1.5179424931995003	2.92078758755216	0.00349147786492569	0.0852625718350094	16791811	16833433	7	AGR2	anterior gradient 2, protein disulphide isomerase family member [Source:HGNC Symbol;Acc:HGNC:328]
ENSG00000132702	98.6016668596986	-1.5394446230792702	0.5274449135872971	-2.9186832281860298	0.0035151322608176897	0.0857471146182763	156619331	156625725	1	HAPLN2	hyaluronan and proteoglycan link protein 2 [Source:HGNC Symbol;Acc:HGNC:17410]
ENSG00000133110	3722.03371031734	2.90562327312612	0.995784346365047	2.91792423101713	0.0035236996114982	0.0858629772071571	37562583	37598844	13	POSTN	periostin [Source:HGNC Symbol;Acc:HGNC:16953]
ENSG00000197616	46.7225866903828	2.9615379035252403	1.0153434975524	2.9167842318036903	0.0035366033109534203	0.0860841396825253	23381982	23408273	14	MYH6	myosin heavy chain 6 [Source:HGNC Symbol;Acc:HGNC:7576]
ENSG00000111341	739.2541320881039	3.8951283726046	1.33598366587481	2.91555089489365	0.0035506119078359396	0.0863316891017709	14880864	14885857	12	MGP	matrix Gla protein [Source:HGNC Symbol;Acc:HGNC:7060]
ENSG00000146263	750.7660799563721	-0.524236618044772	0.180017042935364	-2.91214992478796	0.0035895030356164702	0.0870890105437433	97142161	97283217	6	MMS22L	MMS22 like, DNA repair protein [Source:HGNC Symbol;Acc:HGNC:21475]
ENSG00000250305	365.18617164966497	-0.9698243684829241	0.333008483425362	-2.9123112976198198	0.0035876489669512705	0.0870890105437433	12945642	13031503	8	TRMT9B	tRNA methyltransferase 9B (putative) [Source:HGNC Symbol;Acc:HGNC:26725]
ENSG00000205086	21.8162008637572	2.31901380985972	0.7971895338230891	2.90898677349464	0.0036260220022357797	0.0878802379873761	41935368	41956806	2	C2orf91	chromosome 2 putative open reading frame 91 [Source:HGNC Symbol;Acc:HGNC:42966]
ENSG00000133107	239.755119418636	0.868176894517096	0.298789481845341	2.90564744500103	0.0036649413204318795	0.0887278743141371	37632063	37869802	13	TRPC4	transient receptor potential cation channel subfamily C member 4 [Source:HGNC Symbol;Acc:HGNC:12336]
ENSG00000104267	902.4370737187011	1.39946318284073	0.48182110036562004	2.90452863475421	0.0036780655734728104	0.0888543209591588	85463968	85481493	8	CA2	carbonic anhydrase 2 [Source:HGNC Symbol;Acc:HGNC:1373]
ENSG00000221890	1062.6491248020698	-1.31511613717063	0.45275210217390904	-2.9047156950923996	0.0036758682831569103	0.0888543209591588	38818452	38844028	22	NPTXR	neuronal pentraxin receptor [Source:HGNC Symbol;Acc:HGNC:7954]
ENSG00000154736	104.557582830184	0.9484751193238969	0.326635642259042	2.9037710421439504	0.0036869767962693896	0.0889740291039643	26917922	26967088	21	ADAMTS5	ADAM metallopeptidase with thrombospondin type 1 motif 5 [Source:HGNC Symbol;Acc:HGNC:221]
ENSG00000237380	9.793073608012401	3.1307859700193195	1.07835656873991	2.90329382764157	0.00369260012898458	0.08901422240192099	176121611	176137098	2	HOXD-AS2	HOXD cluster antisense RNA 2 [Source:HGNC Symbol;Acc:HGNC:43756]
ENSG00000174482	187.737821699687	1.1510114655856	0.39655663989067896	2.9025146720602204	0.0037017981930897205	0.08914041023638199	27948078	28670286	9	LINGO2	leucine rich repeat and Ig domain containing 2 [Source:HGNC Symbol;Acc:HGNC:21207]
ENSG00000134285	544.618226580925	1.6092002805219798	0.554613648510511	2.90147976856268	0.0037140476120918297	0.089339727105409	48921518	48926474	12	FKBP11	FKBP prolyl isomerase 11 [Source:HGNC Symbol;Acc:HGNC:18624]
ENSG00000105492	35.3073053227962	1.7276503355669799	0.5957118721142509	2.90014420803021	0.00372991015376092	0.0895420780151737	51517819	51531856	19	SIGLEC6	sialic acid binding Ig like lectin 6 [Source:HGNC Symbol;Acc:HGNC:10875]
ENSG00000163492	52.4437642165551	1.51496667350167	0.522384076001009	2.90010117670345	0.00373042226224791	0.0895420780151737	178829757	179050086	2	CCDC141	coiled-coil domain containing 141 [Source:HGNC Symbol;Acc:HGNC:26821]
ENSG00000168062	34.444965561128605	1.7244783840947802	0.594935607705856	2.89859669140427	0.0037483671155542297	0.0898032058417334	64987945	64997018	11	BATF2	basic leucine zipper ATF-like transcription factor 2 [Source:HGNC Symbol;Acc:HGNC:25163]
ENSG00000185633	277.732091555693	1.8467408466906001	0.637132398708147	2.8985197588995	0.00374928683853042	0.0898032058417334	57234903	57240715	12	NDUFA4L2	NDUFA4 mitochondrial complex associated like 2 [Source:HGNC Symbol;Acc:HGNC:29836]
ENSG00000019549	568.30873006353	1.9902351941013	0.686847224813382	2.8976388375771	0.0037598328253807298	0.08983158128102099	48917598	48921740	8	SNAI2	snail family transcriptional repressor 2 [Source:HGNC Symbol;Acc:HGNC:11094]
ENSG00000112562	139.103897681132	2.0940195639979398	0.7225837996404021	2.8979608524852596	0.00375597468789075	0.08983158128102099	168441151	168673445	6	SMOC2	SPARC related modular calcium binding 2 [Source:HGNC Symbol;Acc:HGNC:20323]
ENSG00000234602	34.470221472047896	2.13323503847539	0.73625323766453	2.89742024801443	0.00376245385117255	0.08983158128102099	55219564	55227315	5	MCIDAS	multiciliate differentiation and DNA synthesis associated cell cycle protein [Source:HGNC Symbol;Acc:HGNC:40050]
ENSG00000280401	39.016323466905206	-1.22593792635224	0.423294164309235	-2.8961843316522597	0.0037773045263717795	0.0900905154852892	70434829	70436556	10		TEC
ENSG00000171794	64.5440230071603	-2.13742761646507	0.7382119154620479	-2.89541197005368	0.00378661219084817	0.0902168376953032	133230217	133231558	10	UTF1	undifferentiated embryonic cell transcription factor 1 [Source:HGNC Symbol;Acc:HGNC:12634]
ENSG00000174038	7.527423648542629	-4.448842616622559	1.53693124417756	-2.8946269610149105	0.0037960936214859703	0.0902709140759763	35041095	35045986	9	C9orf131	chromosome 9 open reading frame 131 [Source:HGNC Symbol;Acc:HGNC:31418]
ENSG00000283010	7.23341365987535	2.9344826914653397	1.0137924861679	2.8945595193327898	0.0037969091954948	0.0902709140759763	98829967	98832508	6		novel transcript
ENSG00000147162	8377.02667953584	-0.543175700843103	0.187683465212943	-2.8941052437774597	0.00380240691135214	0.0903061603413104	71533104	71575892	X	OGT	O-linked N-acetylglucosamine (GlcNAc) transferase [Source:HGNC Symbol;Acc:HGNC:8127]
ENSG00000115507	2323.53100310988	-1.2255183380089498	0.42369917900960496	-2.89242556682218	0.00382279750964209	0.0906946611702113	63050057	63057836	2	OTX1	orthodenticle homeobox 1 [Source:HGNC Symbol;Acc:HGNC:8521]
ENSG00000188820	23.226508812943802	2.19282244314949	0.758493432904547	2.89102363714921	0.0038398923821941796	0.0910042355826441	116461370	116463771	6	CALHM6	calcium homeostasis modulator family member 6 [Source:HGNC Symbol;Acc:HGNC:33391]
ENSG00000149798	229.623198764358	1.19069302907897	0.412509680040509	2.88646081944561	0.00389601252596784	0.0920432959259902	65314866	65322417	11	CDC42EP2	CDC42 effector protein 2 [Source:HGNC Symbol;Acc:HGNC:16263]
ENSG00000176387	322.69981230001304	1.2960974766992501	0.448998124848101	2.8866434066684	0.00389375257052209	0.0920432959259902	67430652	67437553	16	HSD11B2	hydroxysteroid 11-beta dehydrogenase 2 [Source:HGNC Symbol;Acc:HGNC:5209]
ENSG00000186047	98.60213882599109	-0.828453068371259	0.28701171278407	-2.8864782567063303	0.0038957966465358205	0.0920432959259902	50519364	50843939	13	DLEU7	deleted in lymphocytic leukemia 7 [Source:HGNC Symbol;Acc:HGNC:17567]
ENSG00000113319	332.399722348456	-2.01781216149514	0.699323842830032	-2.8853758987101603	0.00390946561607715	0.092086961390904	80960363	81230162	5	RASGRF2	Ras protein specific guanine nucleotide releasing factor 2 [Source:HGNC Symbol;Acc:HGNC:9876]
ENSG00000169436	640.450906119844	-1.08719405274823	0.376824433843128	-2.8851474456160897	0.0039123038219467795	0.092086961390904	138588235	138914041	8	COL22A1	collagen type XXII alpha 1 chain [Source:HGNC Symbol;Acc:HGNC:22989]
ENSG00000180530	1760.1570678808102	-1.0902996985784499	0.37792124483093004	-2.88499181639344	0.00391423836599992	0.092086961390904	14961235	15065936	21	NRIP1	nuclear receptor interacting protein 1 [Source:HGNC Symbol;Acc:HGNC:8001]
ENSG00000184497	105.821725515154	0.866831719957356	0.30039059868356	2.88568192132571	0.0039056666492699203	0.092086961390904	113759226	113816995	13	TMEM255B	transmembrane protein 255B [Source:HGNC Symbol;Acc:HGNC:28297]
ENSG00000104450	150.18618736032101	1.16602288258601	0.404638502016656	2.88164096292057	0.00395610234334363	0.0929284583057416	100157906	100259278	8	SPAG1	sperm associated antigen 1 [Source:HGNC Symbol;Acc:HGNC:11212]
ENSG00000149927	541.016108102222	-1.06853172528322	0.37084255521891296	-2.8813622121993197	0.0039596031761387	0.0929284583057416	30005514	30023270	16	DOC2A	double C2 domain alpha [Source:HGNC Symbol;Acc:HGNC:2985]
ENSG00000173482	1225.3897538859	0.514210540199649	0.178474711792594	2.88113949049104	0.0039624023616204795	0.0929284583057416	7566782	8406861	18	PTPRM	protein tyrosine phosphatase receptor type M [Source:HGNC Symbol;Acc:HGNC:9675]
ENSG00000130635	4976.050204505929	1.38201804039462	0.4797680731722371	2.88059609981274	0.00396923928377548	0.0929918340952023	134641803	134844843	9	COL5A1	collagen type V alpha 1 chain [Source:HGNC Symbol;Acc:HGNC:2209]
ENSG00000103546	77.6844840901391	2.0294262045884	0.7049058477800091	2.87900321862808	0.00398934262640064	0.0931481908662435	55655988	55707645	16	SLC6A2	solute carrier family 6 member 2 [Source:HGNC Symbol;Acc:HGNC:11048]
ENSG00000106633	300.581829897708	0.743559275199696	0.258240141084367	2.87933267104581	0.003985177125265121	0.0931481908662435	44143213	44198170	7	GCK	glucokinase [Source:HGNC Symbol;Acc:HGNC:4195]
ENSG00000183762	1202.59211674851	0.596700699556271	0.20725209290952898	2.8791057845517005	0.00398804538892058	0.0931481908662435	29073035	29168333	22	KREMEN1	kringle containing transmembrane protein 1 [Source:HGNC Symbol;Acc:HGNC:17550]
ENSG00000272568	9.65793791259374	3.11337066636747	1.08149888088538	2.8787553287329306	0.00399247948046146	0.0931481908662435	28979967	29013367	7		novel transcript, antisense to CPVL
ENSG00000160161	419.38900175356	0.657683014197885	0.22848898536106502	2.8784013949669998	0.0039969621187933	0.0931561399106531	19538248	19546659	19	CILP2	cartilage intermediate layer protein 2 [Source:HGNC Symbol;Acc:HGNC:24213]
ENSG00000157557	742.237858564754	1.3322514751211398	0.46296389627482104	2.8776573850378706	0.004006400048174021	0.0932794445998777	38805183	38824955	21	ETS2	ETS proto-oncogene 2, transcription factor [Source:HGNC Symbol;Acc:HGNC:3489]
ENSG00000158373	171.205888305519	1.03731307006367	0.36051353015757004	2.8773207752016803	0.00401067666177693	0.0932824496380816	26158146	26171349	6	H2BC5	H2B clustered histone 5 [Source:HGNC Symbol;Acc:HGNC:4747]
ENSG00000141744	37.9738865480682	-1.38068041078558	0.480081699278804	-2.8759280198759596	0.0040284156436895	0.09350164730879301	39667981	39670475	17	PNMT	phenylethanolamine N-methyltransferase [Source:HGNC Symbol;Acc:HGNC:9160]
ENSG00000142089	7881.44692025169	1.87037425086636	0.6503091805755911	2.8761307801481197	0.00402582874313804	0.09350164730879301	319676	329475	11	IFITM3	interferon induced transmembrane protein 3 [Source:HGNC Symbol;Acc:HGNC:5414]
ENSG00000120075	3086.76058744688	3.66603525045264	1.27594423492504	2.87319394539842	0.0040634457806237	0.0942174835587708	48591257	48593779	17	HOXB5	homeobox B5 [Source:HGNC Symbol;Acc:HGNC:5116]
ENSG00000080031	103.402872959306	1.00782407693084	0.350987591826594	2.8713951729346503	0.0040866429753442	0.0944631933797187	55181247	55209506	19	PTPRH	protein tyrosine phosphatase receptor type H [Source:HGNC Symbol;Acc:HGNC:9672]
ENSG00000143369	293.643002554343	1.72835648533661	0.601850978366644	2.87173494346919	0.00408225206649933	0.0944631933797187	150508062	150513789	1	ECM1	extracellular matrix protein 1 [Source:HGNC Symbol;Acc:HGNC:3153]
ENSG00000161992	36.5364953836227	-2.46981144752706	0.860132155178193	-2.87143252656959	0.00408616003873245	0.0944631933797187	560394	565529	16	PRR35	proline rich 35 [Source:HGNC Symbol;Acc:HGNC:14139]
ENSG00000234745	1842.50001731959	1.20899506835286	0.421174478694387	2.8705325928120398	0.00409780949632815	0.0946240589136718	31353872	31357188	6	HLA-B	major histocompatibility complex, class I, B [Source:HGNC Symbol;Acc:HGNC:4932]
ENSG00000186603	337.592065157044	-0.601788646301122	0.209754057809101	-2.86902028302506	0.00411745393651986	0.0949801604987367	45326895	45328710	1	HPDL	4-hydroxyphenylpyruvate dioxygenase like [Source:HGNC Symbol;Acc:HGNC:28242]
ENSG00000058085	135.394418952965	1.61501060632222	0.563236242938359	2.8673769249948	0.00413889750690121	0.0950847230109449	183186238	183245127	1	LAMC2	laminin subunit gamma 2 [Source:HGNC Symbol;Acc:HGNC:6493]
ENSG00000148826	50.373390399185496	2.9601984787782003	1.03232175516753	2.86751534970588	0.0041370873535731606	0.0950847230109449	132783179	132786147	10	NKX6-2	NK6 homeobox 2 [Source:HGNC Symbol;Acc:HGNC:19321]
ENSG00000154864	399.571740174497	0.801420790821017	0.279433178594567	2.86802302737216	0.00413045469711373	0.0950847230109449	10666483	11149569	18	PIEZO2	piezo type mechanosensitive ion channel component 2 [Source:HGNC Symbol;Acc:HGNC:26270]
ENSG00000184349	1621.32937100988	-1.8294851068616798	0.63783984056261	-2.86825154297037	0.00412747235960703	0.0950847230109449	107376894	107670937	5	EFNA5	ephrin A5 [Source:HGNC Symbol;Acc:HGNC:3225]
ENSG00000184347	1493.6237335456601	1.4362752174307	0.5011607957775921	2.86589699260535	0.0041582952604353705	0.0954328762269917	168661733	169301139	5	SLIT3	slit guidance ligand 3 [Source:HGNC Symbol;Acc:HGNC:11087]
ENSG00000153048	3277.46685686493	0.5931655395040639	0.20702468037645103	2.8651923936096	0.00416755952466909	0.0955034817861227	8852942	8869012	16	CARHSP1	calcium regulated heat stable protein 1 [Source:HGNC Symbol;Acc:HGNC:17150]
ENSG00000188316	93.9794398525035	1.5415893206812001	0.538073298964711	2.8650173194754798	0.00416986435080577	0.0955034817861227	116849499	116911788	10	ENO4	enolase 4 [Source:HGNC Symbol;Acc:HGNC:31670]
ENSG00000243566	78.696560503808	2.51119423288692	0.8766443282170991	2.8645531055840294	0.00417598126023691	0.0955462813061935	76510525	76516522	7	UPK3B	uroplakin 3B [Source:HGNC Symbol;Acc:HGNC:21444]
ENSG00000177551	1030.83050746846	1.3081526697837902	0.45674949132280795	2.86404844369986	0.00418264038413277	0.0956013870726931	115836377	115843917	1	NHLH2	nescient helix-loop-helix 2 [Source:HGNC Symbol;Acc:HGNC:7818]
ENSG00000171223	621.746663001648	1.51331127225743	0.528738962541751	2.86211416117823	0.0042082529796792605	0.0960891550923516	12791486	12793315	19	JUNB	JunB proto-oncogene, AP-1 transcription factor subunit [Source:HGNC Symbol;Acc:HGNC:6205]
ENSG00000170500	368.235151728919	-1.15868138491375	0.40494055842809995	-2.86136165122981	0.004218255640224371	0.0962198657244284	100271875	100322501	2	LONRF2	LON peptidase N-terminal domain and ring finger 2 [Source:HGNC Symbol;Acc:HGNC:24788]
ENSG00000198785	168.19019859643998	-2.04429688485525	0.7145705390728091	-2.86087485149867	0.0042247378580118605	0.0962700903389511	101569352	101738647	9	GRIN3A	glutamate ionotropic receptor NMDA type subunit 3A [Source:HGNC Symbol;Acc:HGNC:16767]
ENSG00000061455	117.617204917225	1.83949355198867	0.64337383381747	2.85913640763723	0.00424796076380852	0.0966035243061855	123089241	123194266	5	PRDM6	PR/SET domain 6 [Source:HGNC Symbol;Acc:HGNC:9350]
ENSG00000174527	22.1983243105205	2.33346722358838	0.8161275689169221	2.85919421480286	0.00424718669286345	0.0966035243061855	109347903	109455523	12	MYO1H	myosin IH [Source:HGNC Symbol;Acc:HGNC:13879]
ENSG00000136630	120.130897928491	2.01289578802664	0.7042319273787541	2.85828533153688	0.00425937197711187	0.0966675430244431	220879431	220885059	1	HLX	H2.0 like homeobox [Source:HGNC Symbol;Acc:HGNC:4978]
ENSG00000171747	144.1332219652	2.63432357404239	0.921581785747443	2.8584805112069795	0.004256752557645221	0.0966675430244431	38801671	38812945	19	LGALS4	galectin 4 [Source:HGNC Symbol;Acc:HGNC:6565]
ENSG00000145244	33.6660729560045	1.97841608987214	0.6924408520579239	2.8571625778466405	0.00427446836529311	0.0969123669393218	47593999	47838106	4	CORIN	corin, serine peptidase [Source:HGNC Symbol;Acc:HGNC:19012]
ENSG00000183844	30.070915868076	2.51096040473127	0.8794131045399921	2.8552683508676098	0.00430004789563811	0.0973941361740149	41304212	41357727	21	FAM3B	FAM3 metabolism regulating signaling molecule B [Source:HGNC Symbol;Acc:HGNC:1253]
ENSG00000112964	104.37612393253	0.99617265567888	0.34900657417631104	2.85430914311555	0.00431305384910944	0.097533672557671	42423439	42721878	5	GHR	growth hormone receptor [Source:HGNC Symbol;Acc:HGNC:4263]
ENSG00000113196	921.875334116118	1.5480837985491	0.542424035692427	2.8540103252852704	0.00431711281771864	0.097533672557671	154474972	154478227	5	HAND1	heart and neural crest derivatives expressed 1 [Source:HGNC Symbol;Acc:HGNC:4807]
ENSG00000182487	14.5239969977176	4.04575742110134	1.4176462430288401	2.85385542479023	0.0043192182591899105	0.097533672557671	73220624	73235945	7	NCF1B	neutrophil cytosolic factor 1B pseudogene [Source:HGNC Symbol;Acc:HGNC:32522]
ENSG00000121542	352.214840708005	0.7147898524441629	0.25053027175671	2.85310772000557	0.00432939432525558	0.0976654039812671	123201927	123274136	3	SEC22A	SEC22 homolog A, vesicle trafficking protein [Source:HGNC Symbol;Acc:HGNC:20260]
ENSG00000127084	304.790414441651	-1.9542320451573798	0.6850399023035451	-2.85272732082613	0.00433457979624683	0.0976844030033943	92947523	93036236	9	FGD3	FYVE, RhoGEF and PH domain containing 3 [Source:HGNC Symbol;Acc:HGNC:16027]
ENSG00000103489	1607.0927113840698	-1.0794420455712301	0.378488054885364	-2.85198444610933	0.00434472264784095	0.0977171570725907	17101769	17470960	16	XYLT1	xylosyltransferase 1 [Source:HGNC Symbol;Acc:HGNC:15516]
ENSG00000178033	19.1860045234672	1.76106362370239	0.617475505022122	2.85203803127267	0.004343990302557999	0.0977171570725907	116511639	116524788	6	CALHM5	calcium homeostasis modulator family member 5 [Source:HGNC Symbol;Acc:HGNC:21568]
ENSG00000118733	358.21416851583	-1.3738871925455298	0.481806988234287	-2.8515302311834705	0.004350934873558821	0.0977591171240874	101802560	101996926	1	OLFM3	olfactomedin 3 [Source:HGNC Symbol;Acc:HGNC:17990]
ENSG00000257522	11.432056054103802	-3.1453800316360003	1.10322215937482	-2.85108489247392	0.0043570335174766	0.097798443953659	29210986	29392048	14		novel transcript
ENSG00000168938	164.380097376078	1.42181181382334	0.49910046084870296	2.84874874971183	0.00438915271096088	0.0983231410579893	123023250	123036725	5	PPIC	peptidylprolyl isomerase C [Source:HGNC Symbol;Acc:HGNC:9256]
ENSG00000214870	373.98520683103	-0.938646459975947	0.329491832240701	-2.84877003958704	0.00438885903396802	0.0983231410579893	26398593	26497595	7		novel transcript
ENSG00000250377	140.462232602647	-2.24220952901057	0.787337437101646	-2.8478380721544396	0.00440173147636366	0.0985068085919353	88691757	88695041	5		novel transcript
ENSG00000157601	342.877763362622	1.90404678220799	0.669096675733547	2.8456975669779503	0.00443142602965871	0.0989743821579484	41420020	41470071	21	MX1	MX dynamin like GTPase 1 [Source:HGNC Symbol;Acc:HGNC:7532]
ENSG00000231711	29.1617370428751	1.8412366716731599	0.6469914337811	2.84584397186334	0.00442938923161415	0.0989743821579484	46039907	46044853	22	LINC00899	long intergenic non-protein coding RNA 899 [Source:HGNC Symbol;Acc:HGNC:48583]
ENSG00000196975	357.07504668380403	1.25116091148118	0.43976554569545	2.8450635201595498	0.00444025674783638	0.0990732286860992	69644425	69827112	2	ANXA4	annexin A4 [Source:HGNC Symbol;Acc:HGNC:542]
ENSG00000267221	242.02410668109798	-0.7451904318423641	0.261970125730962	-2.844562637679	0.00444724408474877	0.0991307896036517	42038232	42050601	17	C17orf113	chromosome 17 open reading frame 113 [Source:HGNC Symbol;Acc:HGNC:53437]
ENSG00000166246	50.2743326987815	1.1669663046111398	0.41031662419683895	2.8440629401632798	0.00445422481859845	0.0991880895000968	4734344	4749396	16	C16orf71	chromosome 16 open reading frame 71 [Source:HGNC Symbol;Acc:HGNC:25081]
ENSG00000160117	166.762462522065	-1.0704358553431	0.376514283952747	-2.8430152612150197	0.00446889305157956	0.0992200134482487	17281645	17287646	19	ANKLE1	ankyrin repeat and LEM domain containing 1 [Source:HGNC Symbol;Acc:HGNC:26812]
ENSG00000173805	263.767658749631	-0.7174597022420129	0.25233060005863	-2.84333212886312	0.004464452074035821	0.0992200134482487	41717742	41734644	17	HAP1	huntingtin associated protein 1 [Source:HGNC Symbol;Acc:HGNC:4812]
ENSG00000280011	112.912265079054	-0.8917713106459699	0.313669922856167	-2.84302461175052	0.00446876194424165	0.0992200134482487	44210442	44229512	22		novel transcript, antisense to PARVG
ENSG00000139132	590.629875506008	-0.85515227449865	0.30085400341048496	-2.8424161380757202	0.00447730084976442	0.0993086522801297	32399558	32646050	12	FGD4	FYVE, RhoGEF and PH domain containing 4 [Source:HGNC Symbol;Acc:HGNC:19125]
ENSG00000183242	18.823880404982198	2.94444739471672	1.03616236847255	2.8416853229839396	0.00448757615126144	0.0994384977517448	32435518	32458769	11	WT1-AS	WT1 antisense RNA [Source:HGNC Symbol;Acc:HGNC:18135]
ENSG00000091136	3234.81385545778	0.8978106348994841	0.31603278856175104	2.84087812212579	0.00449895026965616	0.0994935652214796	107923799	108003213	7	LAMB1	laminin subunit beta 1 [Source:HGNC Symbol;Acc:HGNC:6486]
ENSG00000110079	27.177493915349	2.67243551709017	0.940779658846973	2.84066039476823	0.00450202269510487	0.0994935652214796	60185657	60318080	11	MS4A4A	membrane spanning 4-domains A4A [Source:HGNC Symbol;Acc:HGNC:13371]
ENSG00000205155	894.3608495314039	0.5076690901535421	0.178721001455651	2.84056762226413	0.00450333241720983	0.0994935652214796	35745600	35747519	19	PSENEN	presenilin enhancer, gamma-secretase subunit [Source:HGNC Symbol;Acc:HGNC:30100]
ENSG00000117069	601.2990927109549	-0.715120467896211	0.251818016352348	-2.83983043888171	0.004513751929445121	0.0995282300442648	76867480	77067546	1	ST6GALNAC5	ST6 N-acetylgalactosaminide alpha-2,6-sialyltransferase 5 [Source:HGNC Symbol;Acc:HGNC:19342]
ENSG00000134574	833.3887594136031	-0.9828953207489691	0.346110425483799	-2.8398315924031	0.00451373560827303	0.0995282300442648	47214465	47239217	11	DDB2	damage specific DNA binding protein 2 [Source:HGNC Symbol;Acc:HGNC:2718]
