## Supplementary Table 3 for "A novel role for the *CNTN6* locus in lumenization and radial glial cell fate determination during early human cortical development revealed in cerebral organoids"

### Sheet: Лист1
Gene stable ID	baseMean	log2FoldChange	lfcSE	stat	pvalue	padj	Gene start (bp)	Gene end (bp)	Chromosome/scaffold name	Gene name	Gene description
ENSG00000158941	4840.80882971214	-0.35464033410469803	0.108128370465055	-3.27980836647594	0.00103877619447886	0.0479878153561708	22604632	22621514	8	CCAR2	cell cycle and apoptosis regulator 2 [Source:HGNC Symbol;Acc:HGNC:23360]
ENSG00000156504	804.666665803537	0.361009731107104	0.113526703624544	3.1799543154272802	0.00147298272268057	0.0605094868231276	134769566	134797232	X	PABIR2	PABIR family member 2 [Source:HGNC Symbol;Acc:HGNC:30490]
ENSG00000143870	6440.81402304577	0.371925790899845	0.12031398387488698	3.09129312255677	0.00199286796905367	0.0728836102237796	10783391	10837977	2	PDIA6	protein disulfide isomerase family A member 6 [Source:HGNC Symbol;Acc:HGNC:30168]
ENSG00000106009	2315.6967197346303	-0.402693917247793	0.110413216157447	-3.64715322370068	0.000265161816102487	0.0175162817824963	2537810	2555694	7	BRAT1	BRCA1 associated ATM activator 1 [Source:HGNC Symbol;Acc:HGNC:21701]
ENSG00000173264	1102.26146411619	-0.415471183018971	0.141186431404555	-2.9427132542820797	0.00325349617546405	0.0997334822960644	64270062	64289500	11	GPR137	G protein-coupled receptor 137 [Source:HGNC Symbol;Acc:HGNC:24300]
ENSG00000070718	1180.13811211129	-0.42234132229145294	0.11087926113440301	-3.8090199913896297	0.000139518678376699	0.0106179359509111	42152946	42171673	8	AP3M2	adaptor related protein complex 3 subunit mu 2 [Source:HGNC Symbol;Acc:HGNC:570]
ENSG00000146556	1450.11590018859	0.43354039356699603	0.13256924153472	3.2702939878663395	0.00107435765377921	0.0488682094310368	113588550	113599043	2	WASH2P	WASP family homolog 2, pseudogene [Source:HGNC Symbol;Acc:HGNC:33145]
ENSG00000003402	1088.25699715701	0.433996634500642	0.14115179077335	3.07468032904746	0.00210728286033947	0.0754952003788558	201116154	201176687	2	CFLAR	CASP8 and FADD like apoptosis regulator [Source:HGNC Symbol;Acc:HGNC:1876]
ENSG00000012232	3552.56390840555	-0.43427825771638295	0.14738080082792301	-2.9466406429927896	0.00321246293647362	0.099197275201621	28600469	28755599	8	EXTL3	exostosin like glycosyltransferase 3 [Source:HGNC Symbol;Acc:HGNC:3518]
ENSG00000114450	915.7312106307339	0.45448660391873097	0.14937400127301198	3.0426084863862095	0.00234537259519787	0.0812720708958419	179396088	179451476	3	GNB4	G protein subunit beta 4 [Source:HGNC Symbol;Acc:HGNC:20731]
ENSG00000005882	1447.6850638210099	-0.46238185611864796	0.157152429650743	-2.9422507634546204	0.00325835956316844	0.0997664232759899	50094737	50112152	17	PDK2	pyruvate dehydrogenase kinase 2 [Source:HGNC Symbol;Acc:HGNC:8810]
ENSG00000114270	623.991855955447	-0.463652241142359	0.151364145570983	-3.06315765463048	0.00219014641954415	0.0777236327755211	48564073	48595329	3	COL7A1	collagen type VII alpha 1 chain [Source:HGNC Symbol;Acc:HGNC:2214]
ENSG00000172613	966.6108484295261	-0.46590154042980103	0.151306636338044	-3.0791877455322005	0.00207565831066825	0.0748081526736964	67317871	67398410	11	RAD9A	RAD9 checkpoint clamp component A [Source:HGNC Symbol;Acc:HGNC:9827]
ENSG00000179134	3740.9632837853296	0.47133853274575604	0.14098970456998902	3.3430705751410095	0.000828568242988308	0.0407252687148389	39342396	39385710	19	SAMD4B	sterile alpha motif domain containing 4B [Source:HGNC Symbol;Acc:HGNC:25492]
ENSG00000243317	2361.08252879344	-0.471602628558052	0.159663861456404	-2.95372180189205	0.00313966897687565	0.0981873675761159	135662496	135693418	7	STMP1	short transmembrane mitochondrial protein 1 [Source:HGNC Symbol;Acc:HGNC:41909]
ENSG00000182307	1869.85619285721	-0.4759764122404911	0.15071829377224302	-3.1580533479217796	0.0015882648964055	0.063753340323399	145052465	145066685	8	C8orf33	chromosome 8 open reading frame 33 [Source:HGNC Symbol;Acc:HGNC:26104]
ENSG00000099814	1253.61338767711	-0.49559900634072795	0.162882036852347	-3.04268669472737	0.00234476318716105	0.0812720708958419	104865268	104896770	14	CEP170B	centrosomal protein 170B [Source:HGNC Symbol;Acc:HGNC:20362]
ENSG00000173406	760.144191897357	-0.503959835156404	0.140621449033409	-3.583804879131	0.000338625087581408	0.0209311638643043	56994778	58546734	1	DAB1	DAB adaptor protein 1 [Source:HGNC Symbol;Acc:HGNC:2661]
ENSG00000166173	687.996987384151	-0.508543829055467	0.1352857088523	-3.7590358462081004	0.000170569400920665	0.0125109567271391	70829130	70854157	15	LARP6	La ribonucleoprotein 6, translational regulator [Source:HGNC Symbol;Acc:HGNC:24012]
ENSG00000123130	569.615594240327	0.5090824809383929	0.13122355584948	3.87950530408074	0.000104669118928388	0.00830164831211542	23701055	23766475	X	ACOT9	acyl-CoA thioesterase 9 [Source:HGNC Symbol;Acc:HGNC:17152]
ENSG00000105662	2050.07603506905	-0.513939095791035	0.151783476718055	-3.38600160507393	0.0007091896883078071	0.0364734040478929	18683678	18782333	19	CRTC1	CREB regulated transcription coactivator 1 [Source:HGNC Symbol;Acc:HGNC:16062]
ENSG00000288558	320.589763401699	-0.521279436412719	0.159287228638964	-3.27257521438982	0.00106572512829329	0.0488046505708157	107563971	107623317	7	DUS4L-BCAP29	DUS4L-BCAP29 readthrough [Source:HGNC Symbol;Acc:HGNC:54422]
ENSG00000117408	1230.2757432000801	-0.5226338927171861	0.148941783072155	-3.50898103901438	0.00044982697219474903	0.0261475581276647	43946950	43968022	1	IPO13	importin 13 [Source:HGNC Symbol;Acc:HGNC:16853]
ENSG00000103066	437.28038152140704	-0.527596916068978	0.14432738092629402	-3.65555664270256	0.000256624536275255	0.0170642355787879	68245304	68261058	16	PLA2G15	phospholipase A2 group XV [Source:HGNC Symbol;Acc:HGNC:17163]
ENSG00000156471	1558.00472822618	-0.530813893843088	0.168195365090333	-3.15593651203173	0.00159983679443935	0.0639254969213609	96261902	96336995	8	PTDSS1	phosphatidylserine synthase 1 [Source:HGNC Symbol;Acc:HGNC:9587]
ENSG00000158717	747.9718311632749	-0.5409325396894149	0.15830739155528	-3.41697588707048	0.000633208877790118	0.0338208035902016	88696499	88706408	16	RNF166	ring finger protein 166 [Source:HGNC Symbol;Acc:HGNC:28856]
ENSG00000140575	2459.80800176596	0.5430121896492	0.167391482955897	3.24396546383587	0.00117878037876385	0.0525205498030623	90388242	90502239	15	IQGAP1	IQ motif containing GTPase activating protein 1 [Source:HGNC Symbol;Acc:HGNC:6110]
ENSG00000130244	255.223211957788	-0.5520008277264561	0.16657816556326502	-3.31376459729838	0.0009204896776810131	0.0438306224099393	38403135	38409088	19	FAM98C	family with sequence similarity 98 member C [Source:HGNC Symbol;Acc:HGNC:27119]
ENSG00000151725	880.901639647035	0.55449215593949	0.167000062524607	3.3203110678942798	0.00089917197454696	0.0434440301537074	184694085	184734130	4	CENPU	centromere protein U [Source:HGNC Symbol;Acc:HGNC:21348]
ENSG00000144152	478.660264572431	-0.557634340164895	0.17894380099545396	-3.1162540253577204	0.00183164415513289	0.0693660490585465	112138385	112188218	2	FBLN7	fibulin 7 [Source:HGNC Symbol;Acc:HGNC:26740]
ENSG00000164904	2750.03861023687	0.5576851087536739	0.18032248614843302	3.09270973723495	0.00198338025013645	0.0726375086878902	126531200	126595362	5	ALDH7A1	aldehyde dehydrogenase 7 family member A1 [Source:HGNC Symbol;Acc:HGNC:877]
ENSG00000174891	524.672077643738	0.5581994891847409	0.175688744686969	3.17720688470571	0.00148700918436396	0.0608688486785344	158105855	158545730	3	RSRC1	arginine and serine rich coiled-coil 1 [Source:HGNC Symbol;Acc:HGNC:24152]
ENSG00000185947	250.222002026101	0.5585738109588729	0.18924695856410897	2.95156030615758	0.00316172799014817	0.0985714481727493	31873807	31917357	16	ZNF267	zinc finger protein 267 [Source:HGNC Symbol;Acc:HGNC:13060]
ENSG00000149131	4537.221013656839	0.559279874888043	0.11242010638293401	4.9749096748136905	6.52780709365512e-07	0.000122778725992948	57597387	57619171	11	SERPING1	serpin family G member 1 [Source:HGNC Symbol;Acc:HGNC:1228]
ENSG00000183426	2910.3201038540997	-0.569855936314611	0.13848662182882598	-4.11488076457647	3.87379607699126e-05	0.0038347668533584103	14922802	14952060	16	NPIPA1	nuclear pore complex interacting protein family member A1 [Source:HGNC Symbol;Acc:HGNC:7909]
ENSG00000091732	583.040295316218	0.570207727137844	0.16570976206335503	3.4410026303691	0.000579562898767428	0.0316619299799666	130018287	130051451	7	ZC3HC1	zinc finger C3HC-type containing 1 [Source:HGNC Symbol;Acc:HGNC:29913]
ENSG00000183474	869.7686870171201	0.570449775229518	0.17660099871674698	3.2301616603226	0.0012372024118218199	0.0541220806847511	69560191	69595221	5	GTF2H2C	GTF2H2 family member C [Source:HGNC Symbol;Acc:HGNC:31394]
ENSG00000124126	3558.0908482772206	0.575336517564351	0.180185914731348	3.19301604912993	0.0014079512107460401	0.0588117029831744	48624252	48827999	20	PREX1	phosphatidylinositol-3,4,5-trisphosphate dependent Rac exchange factor 1 [Source:HGNC Symbol;Acc:HGNC:32594]
ENSG00000069667	294.904075555738	0.5757762344438909	0.17704229819756	3.2521958893766003	0.00114517068401525	0.0512833919243019	60488284	61229302	15	RORA	RAR related orphan receptor A [Source:HGNC Symbol;Acc:HGNC:10258]
ENSG00000188559	1142.24384863883	-0.576666991377473	0.194677909160083	-2.9621593629469403	0.00305489624259624	0.0966596900618108	20389530	20712644	20	RALGAPA2	Ral GTPase activating protein catalytic subunit alpha 2 [Source:HGNC Symbol;Acc:HGNC:16207]
ENSG00000035862	4060.88412030077	-0.5775178536818221	0.17742932898186498	-3.2549176452155297	0.00113425251518045	0.050967810972237994	78852977	78925387	17	TIMP2	TIMP metallopeptidase inhibitor 2 [Source:HGNC Symbol;Acc:HGNC:11821]
ENSG00000101421	2715.15723100996	0.581792183017129	0.16016584069407	3.63243610807375	0.00028075810505674703	0.0182173329534338	33811348	33854366	20	CHMP4B	charged multivesicular body protein 4B [Source:HGNC Symbol;Acc:HGNC:16171]
ENSG00000167536	378.13536442666395	-0.5877222231831469	0.164528323092976	-3.5721644281940494	0.000354042994917782	0.0216303019540024	28897781	28903079	17	DHRS13	dehydrogenase/reductase 13 [Source:HGNC Symbol;Acc:HGNC:28326]
ENSG00000204366	1316.3827933412801	-0.5902058265011619	0.16887783057887196	-3.4948685951144802	0.00047429520446830195	0.0271503072262159	31899613	31902086	6	ZBTB12	zinc finger and BTB domain containing 12 [Source:HGNC Symbol;Acc:HGNC:19066]
ENSG00000167525	286.873800403926	0.591905579865633	0.17949508209049198	3.29761446927679	0.0009750991932133221	0.0457688270154959	28703197	28711888	17	PROCA1	protein interacting with cyclin A1 [Source:HGNC Symbol;Acc:HGNC:28600]
ENSG00000133466	1049.4922749999198	0.592058110997475	0.141435894134211	4.18605273167545	2.83847432520927e-05	0.00304466556185598	37180166	37199385	22	C1QTNF6	C1q and TNF related 6 [Source:HGNC Symbol;Acc:HGNC:14343]
ENSG00000130940	1358.63596823156	0.5931726408821469	0.19087866062898	3.10759012520067	0.00188619463838176	0.0706477925620446	10636604	10796650	1	CASZ1	castor zinc finger 1 [Source:HGNC Symbol;Acc:HGNC:26002]
ENSG00000130881	2736.1584138073104	-0.59457357733076	0.19140950199341897	-3.10629081178635	0.00189450298793771	0.0706601312724869	33177603	33208864	19	LRP3	LDL receptor related protein 3 [Source:HGNC Symbol;Acc:HGNC:6695]
ENSG00000258441	1403.26907958831	-0.595325629517217	0.14855866498808198	-4.00734369526662	6.1405473322078e-05	0.00559490976995487	21200079	21206900	14	LINC00641	long intergenic non-protein coding RNA 641 [Source:HGNC Symbol;Acc:HGNC:27511]
ENSG00000205560	323.080040782178	-0.5955815797703979	0.186527917322431	-3.19298895478943	0.0014080833235729198	0.0588117029831744	50568861	50578465	22	CPT1B	carnitine palmitoyltransferase 1B [Source:HGNC Symbol;Acc:HGNC:2329]
ENSG00000172247	757.0447284729221	-0.5957850363904039	0.192358581350898	-3.0972625822374	0.00195316780336723	0.071931209228344	47589667	47594411	11	C1QTNF4	C1q and TNF related 4 [Source:HGNC Symbol;Acc:HGNC:14346]
ENSG00000103227	684.356573972456	-0.599865704450792	0.18570939677040801	-3.23013113435721	0.0012373345196802401	0.0541220806847511	853634	981318	16	LMF1	lipase maturation factor 1 [Source:HGNC Symbol;Acc:HGNC:14154]
ENSG00000125970	7314.21550069029	0.6004579000271221	0.166583017528021	3.60455650844551	0.000312686412701755	0.0196977478929728	33993646	34108308	20	RALY	RALY heterogeneous nuclear ribonucleoprotein [Source:HGNC Symbol;Acc:HGNC:15921]
ENSG00000148290	445.952353006234	0.6012045022852379	0.18724209016221102	3.2108405848514403	0.00132347332013642	0.0565741874445329	133351758	133356676	9	SURF1	SURF1 cytochrome c oxidase assembly factor [Source:HGNC Symbol;Acc:HGNC:11474]
ENSG00000169629	374.05790394173	0.604317579171661	0.14480869605986801	4.1732133194667895	3.0033349861084804e-05	0.00313824670056383	112368369	112434488	2	RGPD8	RANBP2 like and GRIP domain containing 8 [Source:HGNC Symbol;Acc:HGNC:9849]
ENSG00000100304	2286.8497567516897	-0.609884100635146	0.18361306831035898	-3.32157240357351	0.0008951175498300311	0.0433276384597875	43166622	43187134	22	TTLL12	tubulin tyrosine ligase like 12 [Source:HGNC Symbol;Acc:HGNC:28974]
ENSG00000158292	1650.81332635236	-0.616652796103814	0.20448777541760899	-3.01559736196687	0.0025647358323201102	0.0858082727983899	6247353	6261098	1	GPR153	G protein-coupled receptor 153 [Source:HGNC Symbol;Acc:HGNC:23618]
ENSG00000134779	4822.20737161144	-0.6183993849837479	0.204499325863542	-3.0239678413238003	0.0024948295653201198	0.0844067327898929	36777647	36829216	18	TPGS2	tubulin polyglutamylase complex subunit 2 [Source:HGNC Symbol;Acc:HGNC:24561]
ENSG00000183873	285.577328522314	-0.624031060111922	0.211142653812216	-2.9554950117607097	0.0031216774501518396	0.097973790962334	38548057	38649687	3	SCN5A	sodium voltage-gated channel alpha subunit 5 [Source:HGNC Symbol;Acc:HGNC:10593]
ENSG00000183605	384.767519559012	-0.6255900099526861	0.20831087513081498	-3.00315578608091	0.00267195617157325	0.0881678570299083	119140767	119165714	10	SFXN4	sideroflexin 4 [Source:HGNC Symbol;Acc:HGNC:16088]
ENSG00000196646	241.04717121746398	0.62745688803539	0.201740610962885	3.1102160593279202	0.00186950540359217	0.0701250944264799	12163064	12189871	19	ZNF136	zinc finger protein 136 [Source:HGNC Symbol;Acc:HGNC:12920]
ENSG00000143554	553.737690402994	0.6278900489466309	0.201630031948597	3.11407007616159	0.0018452565824754602	0.06961217239218301	153774354	153780157	1	SLC27A3	solute carrier family 27 member 3 [Source:HGNC Symbol;Acc:HGNC:10997]
ENSG00000188825	343.955363091163	-0.632139209509231	0.18898774118223802	-3.3448688552749504	0.000823214856778079	0.0405934337241206	43338741	43389199	17	LINC00910	long intergenic non-protein coding RNA 910 [Source:HGNC Symbol;Acc:HGNC:44361]
ENSG00000101198	2269.27199033617	-0.644093160709513	0.18388012425518502	-3.5027883699689704	0.00046041511072626105	0.0265869532799209	63240784	63272694	20	NKAIN4	sodium/potassium transporting ATPase interacting 4 [Source:HGNC Symbol;Acc:HGNC:16191]
ENSG00000116717	365.766495644186	0.644435395779217	0.205156870577802	3.14118359265393	0.0016826651567549199	0.0661166824443399	67685201	67688334	1	GADD45A	growth arrest and DNA damage inducible alpha [Source:HGNC Symbol;Acc:HGNC:4095]
ENSG00000105948	271.362362777444	0.651837999481383	0.204343999237091	3.18990526717197	0.00142319437553031	0.0591981080555826	139133744	139191986	7	TTC26	tetratricopeptide repeat domain 26 [Source:HGNC Symbol;Acc:HGNC:21882]
ENSG00000250575	833.671560168629	0.6560174084782171	0.19583089355683103	3.34991786312734	0.0008083552678717719	0.0399993256495949	491225	493241	1		novel pseudogene
ENSG00000179886	687.955037904128	-0.6565648120258211	0.215290892352939	-3.0496636659830294	0.0022909776820625198	0.080007989819722	143597831	143603224	8	TIGD5	tigger transposable element derived 5 [Source:HGNC Symbol;Acc:HGNC:18336]
ENSG00000283196	772.769784528748	-0.657557000841077	0.16853113782726198	-3.90169442465315	9.55216943911328e-05	0.00776320140959046	89542842	89585652	2	LSP1P5	LSP1 pseudogene 5 [Source:NCBI gene (formerly Entrezgene);Acc:645166]
ENSG00000165424	641.008821097755	0.660379076281782	0.21663428780186197	3.04835897854626	0.00230094880284499	0.0802497799688929	79382325	79445624	10	ZCCHC24	zinc finger CCHC-type containing 24 [Source:HGNC Symbol;Acc:HGNC:26911]
ENSG00000184206	255.965863519431	-0.661948828288042	0.22174027585684603	-2.98524400102845	0.0028335220183019	0.0917740489371779	84235773	84245368	15	GOLGA6L4	golgin A6 family like 4 [Source:HGNC Symbol;Acc:HGNC:27256]
ENSG00000115840	646.669468581286	-0.662490360741813	0.210596544117686	-3.1457798299463	0.00165644650390689	0.0652749416218107	171783405	171999859	2	SLC25A12	solute carrier family 25 member 12 [Source:HGNC Symbol;Acc:HGNC:10982]
ENSG00000171798	1375.63549288961	-0.667159926423344	0.195106475355171	-3.41946583376512	0.000627442113950299	0.033717970907223	133160219	133226412	10	KNDC1	kinase non-catalytic C-lobe domain containing 1 [Source:HGNC Symbol;Acc:HGNC:29374]
ENSG00000228506	138.063136508403	-0.676190047909706	0.213508796315654	-3.16703601714854	0.00154001243525662	0.0622912556761555	99424922	99432323	6		novel transcript
ENSG00000101444	7434.99514693017	0.67698307059112	0.225232485324265	3.00570794491067	0.00264963355661143	0.0877611959908077	34280268	34311802	20	AHCY	adenosylhomocysteinase [Source:HGNC Symbol;Acc:HGNC:343]
ENSG00000186230	320.317789568323	-0.677287752231117	0.186192854341233	-3.6375603920323503	0.000275232670209863	0.0179861795691746	57435325	57447101	19	ZNF749	zinc finger protein 749 [Source:HGNC Symbol;Acc:HGNC:32783]
ENSG00000205571	1354.39402980258	-0.6792242910842621	0.17713813267468803	-3.8344329412778104	0.000125854300496733	0.00963370767639528	70049638	70078522	5	SMN2	survival of motor neuron 2, centromeric [Source:HGNC Symbol;Acc:HGNC:11118]
ENSG00000240344	881.0401198225079	-0.689532576579935	0.18832638962041198	-3.66136991193718	0.00025087023460114503	0.0167662817703486	200870907	200889303	2	PPIL3	peptidylprolyl isomerase like 3 [Source:HGNC Symbol;Acc:HGNC:9262]
ENSG00000065485	422.238398025104	0.6895786605913501	0.22813945965387303	3.02261897892439	0.00250597549735828	0.0844067327898929	123067025	123225227	3	PDIA5	protein disulfide isomerase family A member 5 [Source:HGNC Symbol;Acc:HGNC:24811]
ENSG00000168209	2213.0206956828	-0.689762334356031	0.167398890835708	-4.12047135385737	3.7809807744140004e-05	0.0037570107830894204	72273919	72276036	10	DDIT4	DNA damage inducible transcript 4 [Source:HGNC Symbol;Acc:HGNC:24944]
ENSG00000146733	549.0708318045939	-0.692078312850696	0.18946609232008302	-3.65278190084536	0.000259414557139998	0.0172063076035527	56011051	56051604	7	PSPH	phosphoserine phosphatase [Source:HGNC Symbol;Acc:HGNC:9577]
ENSG00000105639	348.17988225730005	0.6926776891716372	0.235169501512502	2.94544013877927	0.00322495544368616	0.0993210839101099	17824780	17848071	19	JAK3	Janus kinase 3 [Source:HGNC Symbol;Acc:HGNC:6193]
ENSG00000166200	2091.49357412666	0.694023262463012	0.20818703098761104	3.3336527216448597	0.000857136018875872	0.0418740364546187	49106068	49155661	15	COPS2	COP9 signalosome subunit 2 [Source:HGNC Symbol;Acc:HGNC:30747]
ENSG00000169203	3006.18087374649	-0.6954396225030419	0.211791301325273	-3.28360805260351	0.0010248734831265099	0.0476801564623448	29483642	29505999	16	NPIPB12	nuclear pore complex interacting protein family member B12 [Source:HGNC Symbol;Acc:HGNC:37491]
ENSG00000206077	750.4378695713569	0.6967985108359399	0.202057467893287	3.44851649434675	0.000563675041689496	0.0310516552254557	710355	784729	5	ZDHHC11B	zinc finger DHHC-type containing 11B [Source:HGNC Symbol;Acc:HGNC:32962]
ENSG00000233178	156.960819413178	-0.697446890350223	0.186938692343469	-3.73088568025702	0.000190807797338007	0.0134833613003803	68393881	68406500	9		novel transcript, antisense to PGM5
ENSG00000121966	1769.6775136081897	0.7005350568085129	0.23645164372777697	2.96269903547394	0.00304954580749108	0.0966596900618108	136114349	136118149	2	CXCR4	C-X-C motif chemokine receptor 4 [Source:HGNC Symbol;Acc:HGNC:2561]
ENSG00000250312	232.58825356871398	-0.700677275986464	0.20067287409775897	-3.49163921200992	0.00048006622253716504	0.0273407365471583	124501	202303	4	ZNF718	zinc finger protein 718 [Source:HGNC Symbol;Acc:HGNC:26889]
ENSG00000275832	1594.1189925733	-0.7014022392168491	0.211520579298275	-3.31599999179167	0.000913158314934336	0.0437707322391019	38419280	38512385	17	ARHGAP23	Rho GTPase activating protein 23 [Source:HGNC Symbol;Acc:HGNC:29293]
ENSG00000278962	140.001856859192	-0.7024641789427499	0.21409141053161104	-3.2811413461122103	0.00103387918958489	0.0479297655284321	112188364	112190635	2		TEC
ENSG00000064115	1272.7487007806199	-0.7028726351792809	0.179890652839019	-3.90722154868307	9.33635396142344e-05	0.00765871876985053	26971579	27014434	12	TM7SF3	transmembrane 7 superfamily member 3 [Source:HGNC Symbol;Acc:HGNC:23049]
ENSG00000125967	1547.82062666719	0.705447625055564	0.17090591838962196	4.12769570359361	3.66416551870975e-05	0.0036547275166161	33657087	33674463	20	NECAB3	N-terminal EF-hand calcium binding protein 3 [Source:HGNC Symbol;Acc:HGNC:15851]
ENSG00000223797	86.7153017193338	-0.707394211517899	0.231644377101109	-3.05379401119299	0.00225967178849466	0.0793866407299315	40313802	40453329	3	ENTPD3-AS1	ENTPD3 antisense RNA 1 [Source:HGNC Symbol;Acc:HGNC:26710]
ENSG00000267100	511.533299225384	0.7113901293743491	0.223043133482964	3.1894733465474903	0.00142532282041772	0.0591981080555826	10651862	10653844	19	ILF3-DT	ILF3 divergent transcript [Source:HGNC Symbol;Acc:HGNC:27115]
ENSG00000103064	1178.76532058006	-0.7115610661003029	0.20958491534333804	-3.39509675557823	0.0006860435121516339	0.0357013789762388	68264516	68301823	16	SLC7A6	solute carrier family 7 member 6 [Source:HGNC Symbol;Acc:HGNC:11064]
ENSG00000223960	311.610379986159	0.7135664545219059	0.18431719052948	3.8714047912301295	0.000108209922563636	0.008506075052448771	178413635	178440243	2	CHROMR	cholesterol induced regulator of metabolism RNA [Source:HGNC Symbol;Acc:HGNC:54059]
ENSG00000138111	221.602299586046	-0.7162782625962779	0.20750517606833802	-3.45185732793665	0.000556742028725338	0.0307985947487303	102461395	102477045	10	MFSD13A	major facilitator superfamily domain containing 13A [Source:HGNC Symbol;Acc:HGNC:26196]
ENSG00000198939	113.26169537368799	0.7209218076456461	0.23931916377638898	3.0123864561019804	0.0025920238279096	0.0864963749269688	178895898	178933212	5	ZFP2	ZFP2 zinc finger protein [Source:HGNC Symbol;Acc:HGNC:26138]
ENSG00000110628	245.268538039059	0.7216225103383209	0.22650783829018697	3.18586109772425	0.00144323871471989	0.0597537135786228	2899721	2925246	11	SLC22A18	solute carrier family 22 member 18 [Source:HGNC Symbol;Acc:HGNC:10964]
ENSG00000170248	4147.84800879988	-0.723954184848009	0.21713027698221402	-3.3341927017728197	0.000855473687957376	0.0418705077161591	33798571	33869707	3	PDCD6IP	programmed cell death 6 interacting protein [Source:HGNC Symbol;Acc:HGNC:8766]
ENSG00000227354	204.58060521338	0.729500867392127	0.233621602318591	3.12257453999183	0.0017927670173677	0.0688150744917293	79406293	79427317	13	RBM26-AS1	RBM26 antisense RNA 1 [Source:HGNC Symbol;Acc:HGNC:39805]
ENSG00000181409	714.999969856017	-0.7374838520302671	0.207445752158204	-3.55506846661214	0.000377880676147388	0.0228219127621858	81110487	81166221	17	AATK	apoptosis associated tyrosine kinase [Source:HGNC Symbol;Acc:HGNC:21]
ENSG00000073150	428.157743623518	-0.7391011880406501	0.18846167298404198	-3.92175860660662	8.79050350360751e-05	0.007418959559519	50170731	50180295	22	PANX2	pannexin 2 [Source:HGNC Symbol;Acc:HGNC:8600]
ENSG00000176945	262.172152292554	0.7489639710118559	0.219964860515616	3.40492553790739	0.0006618209725830009	0.0349941161647703	195720884	195741123	3	MUC20	mucin 20, cell surface associated [Source:HGNC Symbol;Acc:HGNC:23282]
ENSG00000075826	1750.41398081604	0.753298710346588	0.158296053158935	4.75879654175742	1.9475061691801497e-06	0.00030892609907742005	100486646	100519864	10	SEC31B	SEC31 homolog B, COPII coat complex component [Source:HGNC Symbol;Acc:HGNC:23197]
ENSG00000283236	56.514619925440904	0.758416520402683	0.253090605808678	2.99662058960814	0.00272990243004118	0.0894076999848809	51860242	51863236	19		novel zinc finger protein pseudogene
ENSG00000117477	337.368906089916	0.758429816827548	0.23561093449304604	3.21899243963115	0.00128641876956217	0.0556222972744023	169394870	169460669	1	CCDC181	coiled-coil domain containing 181 [Source:HGNC Symbol;Acc:HGNC:28051]
ENSG00000145545	728.983929832824	-0.7601055153498051	0.20406617706480498	-3.72479911312504	0.00019547081870405602	0.0137623999949605	6633427	6674386	5	SRD5A1	steroid 5 alpha-reductase 1 [Source:HGNC Symbol;Acc:HGNC:11284]
ENSG00000139714	81.8822804549569	0.7622140440015401	0.24439660505557	3.11875872346194	0.00181614614839406	0.0692080468589182	121648742	121672631	12	MORN3	MORN repeat containing 3 [Source:HGNC Symbol;Acc:HGNC:29807]
ENSG00000078699	2676.8419092409804	0.7626397456387339	0.232632667702137	3.27830030567856	0.0010443422729779401	0.0480762600210756	33490075	33650036	20	CBFA2T2	CBFA2/RUNX1 partner transcriptional co-repressor 2 [Source:HGNC Symbol;Acc:HGNC:1536]
ENSG00000182718	3523.34919922006	0.7653266374825971	0.24702692844471802	3.09815064414675	0.00194732414369132	0.0718164416690192	60347134	60402883	15	ANXA2	annexin A2 [Source:HGNC Symbol;Acc:HGNC:537]
ENSG00000260645	99.2723254801017	0.767827163803793	0.25937132467311697	2.9603394468200297	0.0030730024783448898	0.0969081452212905	80466958	80469080	6		novel transcript
ENSG00000125148	133.490990413253	-0.769718977690825	0.25293692822028196	-3.04312613862567	0.00234134168718795	0.0812720708958419	56608584	56609497	16	MT2A	metallothionein 2A [Source:HGNC Symbol;Acc:HGNC:7406]
ENSG00000136933	307.78783924671905	-0.771345751380113	0.208499793589083	-3.69950366905543	0.000216021517536693	0.0150882721479475	125200542	125234161	9	RABEPK	Rab9 effector protein with kelch motifs [Source:HGNC Symbol;Acc:HGNC:16896]
ENSG00000205464	322.621613204773	0.773476067474172	0.25145251710801797	3.0760323116666504	0.00209775110926841	0.0753127503323242	82279462	82386977	5	ATP6AP1L	ATPase H+ transporting accessory protein 1 like [Source:HGNC Symbol;Acc:HGNC:28091]
ENSG00000271743	77.7505033956061	-0.7743255120600641	0.24245561893896397	-3.1936793853187297	0.00140472032628017	0.0588117029831744	6615604	6617198	8		novel transcript
ENSG00000284070	146.765547221963	-0.7751240824999979	0.228068296023689	-3.39864898372147	0.000677195685316465	0.0355217465851656	24645171	24651657	22		novel transcript
ENSG00000234773	118.94280073600001	0.776317608931504	0.23404400261499497	3.3169728779957497	0.000909984497736076	0.0437707322391019	12195015	12237767	19		novel zinc finger protein pseudogene
ENSG00000197977	754.535950334857	-0.7764016711167521	0.239748750534857	-3.2383971527888	0.0012020335112711599	0.0530183357098696	10980759	11044305	6	ELOVL2	ELOVL fatty acid elongase 2 [Source:HGNC Symbol;Acc:HGNC:14416]
ENSG00000198794	1875.24990956934	-0.7768206541389621	0.249120459375834	-3.11825313780037	0.0018192647559430101	0.0692267045570683	74957219	75021495	15	SCAMP5	secretory carrier membrane protein 5 [Source:HGNC Symbol;Acc:HGNC:30386]
ENSG00000226259	156.065122073802	0.7776680724841041	0.230134825484786	3.3791846620602595	0.0007270115720160491	0.0371001331672996	70415352	70448015	5	GTF2H2B	general transcription factor IIH subunit 2B (pseudogene) [Source:HGNC Symbol;Acc:HGNC:31393]
ENSG00000132376	600.811587916398	-0.779890041572449	0.23226444362795604	-3.3577676780424	0.000785746234632638	0.039410037810184	1494577	1516742	17	INPP5K	inositol polyphosphate-5-phosphatase K [Source:HGNC Symbol;Acc:HGNC:33882]
ENSG00000130590	696.9265665587379	-0.781416882047734	0.25326045592081	-3.0854279212545896	0.00203259483217345	0.0738765605806662	63974116	63980008	20	SAMD10	sterile alpha motif domain containing 10 [Source:HGNC Symbol;Acc:HGNC:16129]
ENSG00000274512	962.532195914208	-0.7833608817237641	0.147204299438739	-5.32158968665022	1.02864375878683e-07	2.2761552484348602e-05	37978155	37989060	17	TBC1D3L	TBC1 domain family member 3L [Source:HGNC Symbol;Acc:HGNC:51246]
ENSG00000204920	237.743580586475	-0.7839194653405791	0.20059887068202897	-3.90789570586953	9.310347755762629e-05	0.00765871876985053	43967862	43998326	19	ZNF155	zinc finger protein 155 [Source:HGNC Symbol;Acc:HGNC:12940]
ENSG00000011677	819.519014745056	-0.789411630459124	0.267785075412283	-2.9479298995425403	0.00319909599027841	0.0989926294738145	152166234	152451315	X	GABRA3	gamma-aminobutyric acid type A receptor subunit alpha3 [Source:HGNC Symbol;Acc:HGNC:4077]
ENSG00000119599	276.896866581182	-0.7900890260163559	0.238390972926733	-3.3142573156877897	0.0009188690521077429	0.0438306224099393	72926377	72959703	14	DCAF4	DDB1 and CUL4 associated factor 4 [Source:HGNC Symbol;Acc:HGNC:20229]
ENSG00000104332	11256.759944880801	-0.7909922655229141	0.247042421162394	-3.20184793284127	0.00136549061199563	0.0579003201208838	41261962	41309473	8	SFRP1	secreted frizzled related protein 1 [Source:HGNC Symbol;Acc:HGNC:10776]
ENSG00000261098	101.506783206665	-0.791301993736879	0.26125239148725604	-3.02887942664241	0.0024546262731679	0.0839418428896848	107312132	107316271	11		novel transcript
ENSG00000172379	2285.70878967295	-0.7921886517772521	0.24661394597452	-3.2122621802544	0.00131694131910253	0.0563865021375738	80404350	80597933	15	ARNT2	aryl hydrocarbon receptor nuclear translocator 2 [Source:HGNC Symbol;Acc:HGNC:16876]
ENSG00000255198	83.6919213446035	-0.7935331450203951	0.26936239758944297	-2.94596852464123	0.00321945158983161	0.0992676806363534	1964959	1965509	16	SNHG9	small nucleolar RNA host gene 9 [Source:HGNC Symbol;Acc:HGNC:33102]
ENSG00000145736	346.15577698889604	0.7950587015760191	0.23117956533335499	3.4391391835587504	0.00058356712142244	0.0318146779322892	71032670	71067689	5	GTF2H2	general transcription factor IIH subunit 2 [Source:HGNC Symbol;Acc:HGNC:4656]
ENSG00000171435	174.242351176021	-0.7965062032606341	0.26712369485431103	-2.9817879080141	0.0028657045205942302	0.0925886275291867	117453012	117968990	12	KSR2	kinase suppressor of ras 2 [Source:HGNC Symbol;Acc:HGNC:18610]
ENSG00000152117	1126.8908750309402	0.796792147817875	0.256752076789563	3.10335229915564	0.00191341717227477	0.07096352250752	131492813	131521573	2	SMPD4BP	sphingomyelin phosphodiesterase 4B, pseudogene [Source:HGNC Symbol;Acc:HGNC:24761]
ENSG00000124171	271.169717515029	0.7996428003461601	0.16249281483351002	4.921096364571389	8.6060740509676e-07	0.000154159960483047	50731580	50756795	20	PARD6B	par-6 family cell polarity regulator beta [Source:HGNC Symbol;Acc:HGNC:16245]
ENSG00000287725	156.899741706974	-0.7996974695065601	0.234172607196518	-3.4149915273200797	0.000637839955700927	0.0339991937520583	69072915	69162440	11		novel protein, TPCN2 - SMIM38 readthrough
ENSG00000172348	487.94684738901395	-0.8026444087635809	0.222346540997788	-3.60988034786457	0.00030633828159131897	0.0193441238150183	46220736	46491972	6	RCAN2	regulator of calcineurin 2 [Source:HGNC Symbol;Acc:HGNC:3041]
ENSG00000204967	392.72070081066397	-0.8141792622549671	0.216246925620645	-3.76504433493429	0.00016651953349155	0.0123515277630971	140806929	141012347	5	PCDHA4	protocadherin alpha 4 [Source:HGNC Symbol;Acc:HGNC:8670]
ENSG00000160867	602.462708161654	0.814919754883139	0.22798026668865098	3.5745188244562596	0.000350872569482288	0.0214864569758317	177086905	177098144	5	FGFR4	fibroblast growth factor receptor 4 [Source:HGNC Symbol;Acc:HGNC:3691]
ENSG00000168765	807.3548632354069	-0.816330778765617	0.175541459765822	-4.65035883747707	3.31357984317138e-06	0.0004923707094827839	109656099	109674836	1	GSTM4	glutathione S-transferase mu 4 [Source:HGNC Symbol;Acc:HGNC:4636]
ENSG00000021762	781.658457872628	-0.819295423986097	0.258574409043249	-3.1685093162064	0.00153222838304168	0.0620717504342362	3087107	3166739	11	OSBPL5	oxysterol binding protein like 5 [Source:HGNC Symbol;Acc:HGNC:16392]
ENSG00000174498	10129.9268915353	0.820694536568525	0.2236967310547	3.66878198308514	0.000243708791987221	0.0165822736708204	65327127	65378002	15	IGDCC3	immunoglobulin superfamily DCC subclass member 3 [Source:HGNC Symbol;Acc:HGNC:9700]
ENSG00000068654	1959.4984025189603	-0.8211653365648951	0.257733723910731	-3.18609968499627	0.0014420490062357302	0.0597537135786228	86020216	86106155	2	POLR1A	RNA polymerase I subunit A [Source:HGNC Symbol;Acc:HGNC:17264]
ENSG00000119185	1292.34863257769	-0.8240980199537671	0.209472719851863	-3.93415438791533	8.3490107692112e-05	0.0070782188722422	9403475	9423528	2	ITGB1BP1	integrin subunit beta 1 binding protein 1 [Source:HGNC Symbol;Acc:HGNC:23927]
ENSG00000286699	174.93236344672002	-0.8283555980572809	0.22758709600141197	-3.6397300752593704	0.000272923985581225	0.0179217815170195	101686827	101700926	3		novel transcript
ENSG00000176641	440.478618188908	0.8284378188258641	0.26096810284438604	3.17447921717796	0.00150105639801564	0.0612189914516648	61808067	61894247	18	RNF152	ring finger protein 152 [Source:HGNC Symbol;Acc:HGNC:26811]
ENSG00000166833	1983.65794152945	0.8321759275448192	0.25938450621596	3.2082715335817404	0.0013353535790830901	0.0568972984537476	19350724	20121601	11	NAV2	neuron navigator 2 [Source:HGNC Symbol;Acc:HGNC:15997]
ENSG00000285763	56.17934083440699	0.8337102681439191	0.274559134372281	3.0365417273404995	0.00239308983141203	0.0821575507701977	10659498	10692860	6		novel transcript, antisense to C6orf52
ENSG00000132932	246.048576078475	-0.835266491451782	0.28323750254047303	-2.94899680995608	0.0031880726681505303	0.0989926294738145	25371974	26025851	13	ATP8A2	ATPase phospholipid transporting 8A2 [Source:HGNC Symbol;Acc:HGNC:13533]
ENSG00000251022	1749.9133176435098	0.8359158069575359	0.17235761412434697	4.849891959832241	1.23528740017921e-06	0.000209855405300122	82893009	82900960	4	THAP9-AS1	THAP9 antisense RNA 1 [Source:HGNC Symbol;Acc:HGNC:44172]
ENSG00000109794	208.04436537056702	-0.8381953015815771	0.20482179421032198	-4.09231500394373	4.27087938199673e-05	0.00415150729879006	186104419	186172667	4	FAM149A	family with sequence similarity 149 member A [Source:HGNC Symbol;Acc:HGNC:24527]
ENSG00000267041	285.586808843006	0.8404429151002709	0.184938941856293	4.54443453966196	5.5082921426150805e-06	0.000771512493081597	36714383	36772825	19	ZNF850	zinc finger protein 850 [Source:HGNC Symbol;Acc:HGNC:27994]
ENSG00000250486	114.337815147804	0.8442279008497741	0.277549731690007	3.0417175895262	0.00235232480529628	0.0812720708958419	164956948	164959122	4	FAM218A	family with sequence similarity 218 member A [Source:HGNC Symbol;Acc:HGNC:26466]
ENSG00000167720	650.278518267446	-0.8474249611118192	0.20473575292930699	-4.13911566000115	3.4864715777089194e-05	0.00355836316217951	2303383	2325260	17	SRR	serine racemase [Source:HGNC Symbol;Acc:HGNC:14398]
ENSG00000267751	92.4678713886706	-0.8512462844607329	0.286135465406758	-2.97497649671158	0.0029301099674644	0.0944377670297093	567210	572228	19	BSG-AS1	BSG antisense RNA 1 [Source:HGNC Symbol;Acc:HGNC:55286]
ENSG00000268903	488.51008093046	0.852267541542799	0.276702759782856	3.0800832713472794	0.0020694272750672303	0.0748081526736964	135141	135895	1		novel pseudogene
ENSG00000270055	230.291853419659	0.853204833893909	0.22038710362683603	3.8713918366955604	0.00010821567456214301	0.008506075052448771	30487963	30490313	15		novel transcript
ENSG00000126790	166.86767064043502	-0.853862893662972	0.22804273848565398	-3.7443108223184502	0.00018088960976066998	0.0130141672246393	59460363	59484408	14	L3HYPDH	trans-L-3-hydroxyproline dehydratase [Source:HGNC Symbol;Acc:HGNC:20488]
ENSG00000101400	611.0995141682109	0.8541510779399091	0.27515077772921803	3.10430188491235	0.0019072861377064398	0.0708359077264964	33407957	33443763	20	SNTA1	syntrophin alpha 1 [Source:HGNC Symbol;Acc:HGNC:11167]
ENSG00000105894	2662.41201892547	0.85636544011378	0.27610553793057896	3.1015873369736497	0.00192486082035652	0.0712875318166354	137227341	137343774	7	PTN	pleiotrophin [Source:HGNC Symbol;Acc:HGNC:9630]
ENSG00000215790	199.743248066599	-0.8637922294367321	0.242939096661103	-3.5555916742446296	0.000377129412619843	0.0228219127621858	1724838	1745992	1	SLC35E2A	solute carrier family 35 member E2A [Source:HGNC Symbol;Acc:HGNC:20863]
ENSG00000125977	3760.21204699249	0.8677291566121299	0.22136553975899398	3.91989266963977	8.85884127784326e-05	0.00742901301045123	34088309	34112243	20	EIF2S2	eukaryotic translation initiation factor 2 subunit beta [Source:HGNC Symbol;Acc:HGNC:3266]
ENSG00000169609	1161.8396775153099	-0.8694262007763259	0.19294084901549802	-4.506180029852	6.60050928215954e-06	0.0009099717822922779	82988441	83011641	15	C15orf40	chromosome 15 open reading frame 40 [Source:HGNC Symbol;Acc:HGNC:28443]
ENSG00000110651	5527.891196521021	-0.873635894953516	0.175090143260271	-4.989634931389929	6.04935072467471e-07	0.000114598203800097	2376177	2397397	11	CD81	CD81 molecule [Source:HGNC Symbol;Acc:HGNC:1701]
ENSG00000164180	554.815310397311	-0.876296881019002	0.21835436249542198	-4.0131869636329105	5.9904428117033606e-05	0.0054961790981802395	88189633	88269476	5	TMEM161B	transmembrane protein 161B [Source:HGNC Symbol;Acc:HGNC:28483]
ENSG00000213599	276.825476043925	-0.877673948278401	0.285252595119895	-3.07683072229195	0.00209214074041859	0.0752599043397574	30193892	30204310	16	SLX1A-SULT1A3	SLX1A-SULT1A3 readthrough (NMD candidate) [Source:HGNC Symbol;Acc:HGNC:44437]
ENSG00000180370	2582.27827492769	-0.878115350579039	0.23972876895736103	-3.6629535720647097	0.000249323741866108	0.0167053251165862	196739857	196832647	3	PAK2	p21 (RAC1) activated kinase 2 [Source:HGNC Symbol;Acc:HGNC:8591]
ENSG00000170667	2385.6289810150697	0.878971689968053	0.276979048254975	3.1734230278635	0.00150652842399661	0.0612189914516648	102479976	102517777	7	RASA4B	RAS p21 protein activator 4B [Source:HGNC Symbol;Acc:HGNC:35202]
ENSG00000115053	11517.167580861202	0.8792921445681942	0.21056649884778303	4.1758406459701405	2.96887606704568e-05	0.00312705778389788	231453531	231483641	2	NCL	nucleolin [Source:HGNC Symbol;Acc:HGNC:7667]
ENSG00000254402	139.082186900998	-0.881240571275935	0.281752478327146	-3.1277118714559	0.00176172792939018	0.0681201466030871	144522388	144527033	8	LRRC24	leucine rich repeat containing 24 [Source:HGNC Symbol;Acc:HGNC:28947]
ENSG00000214776	195.850862183678	0.882412269350478	0.23306967153382302	3.7860450205441	0.00015306395525180902	0.011450227470712001	9480608	9576275	12		alpha-2-macroglobulin like 1 pseudogene
ENSG00000234769	83.4326036873803	0.8849712271064458	0.27287309562174694	3.24316043357085	0.0011821162653146099	0.0525271248947293	14381	18068	16	WASH4P	WASP family homolog 4, pseudogene [Source:HGNC Symbol;Acc:HGNC:14126]
ENSG00000108001	958.591990079202	0.889841263858822	0.248170263253488	3.5856079297861405	0.00033629388196149704	0.0208359776466121	129835233	129973053	10	EBF3	EBF transcription factor 3 [Source:HGNC Symbol;Acc:HGNC:19087]
ENSG00000213963	119.210271588307	0.890661800399698	0.28540758586530895	3.1206661788591097	0.0018044245581386898	0.0688610253114607	177283508	177392691	2		novel transcript
ENSG00000259024	232.898037347154	0.898811350762877	0.24709422521625002	3.6375247134013797	0.000275270787117476	0.0179861795691746	15436021	15563561	17	TVP23C-CDRT4	TVP23C-CDRT4 readthrough [Source:HGNC Symbol;Acc:HGNC:42961]
ENSG00000288632	98.8757943015422	-0.9037600588697141	0.275915551502864	-3.2754951794021405	0.00105476914443515	0.0483870751067356	29442917	29613717	16		novel transcript
ENSG00000152977	6423.89909859573	0.9039304557918141	0.305791211664342	2.9560380459332203	0.00311618649013523	0.0979181654632946	147393422	147510293	3	ZIC1	Zic family member 1 [Source:HGNC Symbol;Acc:HGNC:12872]
ENSG00000134207	296.72693793920797	-0.9053164410310459	0.292124046123242	-3.0990822325153897	0.00194121132436464	0.07179210195669901	114089291	114153880	1	SYT6	synaptotagmin 6 [Source:HGNC Symbol;Acc:HGNC:18638]
ENSG00000282051	114.07618228929701	0.90598959489886	0.307288931084708	2.94833136911499	0.0031949439355528396	0.0989926294738145	197961	200775	19		novel pseudogene
ENSG00000121207	222.639024085555	0.9075005235499449	0.223216391309948	4.06556399475983	4.7916443418964205e-05	0.00455500284515583	154626945	154753120	4	LRAT	lecithin retinol acyltransferase [Source:HGNC Symbol;Acc:HGNC:6685]
ENSG00000206140	119.099281691971	0.90996407228874	0.21838759602288801	4.16673881145415	3.08988177381311e-05	0.0032159196390532303	21466423	21471269	22	TMEM191C	transmembrane protein 191C [Source:HGNC Symbol;Acc:HGNC:33601]
ENSG00000206579	210.78075634036801	-0.9106988164916191	0.283490188107928	-3.21245268688067	0.0013160682359700802	0.0563865021375738	55102028	55542054	8	XKR4	XK related 4 [Source:HGNC Symbol;Acc:HGNC:29394]
ENSG00000142733	327.197032076611	0.9119588347816681	0.239730998697496	3.8040922523015896	0.000142325136125875	0.0107384111302766	27354067	27366961	1	MAP3K6	mitogen-activated protein kinase kinase kinase 6 [Source:HGNC Symbol;Acc:HGNC:6858]
ENSG00000126005	921.70601611155	-0.9123751473934529	0.22075251634941298	-4.13302263766417	3.58023447842525e-05	0.0036120587849001397	35201745	35278131	20	MMP24OS	MMP24 opposite strand [Source:HGNC Symbol;Acc:HGNC:44421]
ENSG00000111254	73.4011941852125	-0.9135522601955458	0.300968447876511	-3.03537552404956	0.00240236365186247	0.0823685412510971	4615508	4649051	12	AKAP3	A-kinase anchoring protein 3 [Source:HGNC Symbol;Acc:HGNC:373]
ENSG00000109472	3332.32805821596	-0.9145783120370821	0.189122438146958	-4.83590588720312	1.32540623932918e-06	0.00022372177624369199	165361194	165498547	4	CPE	carboxypeptidase E [Source:HGNC Symbol;Acc:HGNC:2303]
ENSG00000228065	400.447934101116	0.916339322829677	0.25061227862488	3.6564023433235895	0.000255779789684894	0.0170511225872978	65570338	65880289	10	LINC01515	long intergenic non-protein coding RNA 1515 [Source:HGNC Symbol;Acc:HGNC:51210]
ENSG00000175691	198.932623512147	0.91850613098735	0.22100781250012902	4.15598942225996	3.23882808997336e-05	0.00333143833067103	2933218	2944971	19	ZNF77	zinc finger protein 77 [Source:HGNC Symbol;Acc:HGNC:13150]
ENSG00000180747	249.911671077245	-0.9227565464698051	0.262896440102881	-3.5099621208590697	0.000448170534048646	0.0261089081915242	21446683	21520444	16	SMG1P3	SMG1 pseudogene 3 [Source:HGNC Symbol;Acc:HGNC:49860]
ENSG00000225465	115.751281047927	-0.924330411166002	0.282828979696221	-3.2681601869751797	0.0010824907991653099	0.049145082282105006	29436534	29478868	22	RFPL1S	RFPL1 antisense RNA 1 [Source:HGNC Symbol;Acc:HGNC:9978]
ENSG00000121690	70.2094150203059	0.9252064057800581	0.279659030641579	3.30833731225306	0.000938516953941809	0.0445279791553076	33015876	33033582	11	DEPDC7	DEP domain containing 7 [Source:HGNC Symbol;Acc:HGNC:29899]
ENSG00000259129	299.440100734264	0.9252926378289279	0.25478322982387697	3.63168579999771	0.000281575820752224	0.0182173329534338	47764954	47795302	14	LINC00648	long intergenic non-protein coding RNA 648 [Source:HGNC Symbol;Acc:HGNC:44302]
ENSG00000185739	122.85603936602502	0.926688104605687	0.25194042998122196	3.6782032350852	0.00023488277223625	0.0160647614507141	4189374	4242080	16	SRL	sarcalumenin [Source:HGNC Symbol;Acc:HGNC:11295]
ENSG00000151773	128.44698572559798	0.9301104992447572	0.297971213718908	3.12147770127278	0.00179945875091895	0.0688610253114607	43823909	43879740	13	CCDC122	coiled-coil domain containing 122 [Source:HGNC Symbol;Acc:HGNC:26478]
ENSG00000266472	1178.91932359474	0.93083791350603	0.193372499653052	4.8137036816307095	1.4815844555658502e-06	0.000242317278782361	150293861	150308979	1	MRPS21	mitochondrial ribosomal protein S21 [Source:HGNC Symbol;Acc:HGNC:14046]
ENSG00000169218	1251.95985803975	0.932772802662317	0.234576904051176	3.97640512153242	6.996489462561011e-05	0.00625302246139271	37611350	37634892	1	RSPO1	R-spondin 1 [Source:HGNC Symbol;Acc:HGNC:21679]
ENSG00000213741	4394.10072186431	-0.9335921052793891	0.23051944277885	-4.04994951412856	5.12286838239109e-05	0.00483495950699363	49570984	49599164	14	RPS29	ribosomal protein S29 [Source:HGNC Symbol;Acc:HGNC:10419]
ENSG00000130772	282.721781452021	0.936364004056645	0.188830259885095	4.9587603418352	7.094442025873551e-07	0.000131556934806551	28329002	28335965	1	MED18	mediator complex subunit 18 [Source:HGNC Symbol;Acc:HGNC:25944]
ENSG00000129675	246.374218854079	-0.9397806686375161	0.310892051017784	-3.02285203356247	0.00250404646864338	0.0844067327898929	136665547	136780932	X	ARHGEF6	Rac/Cdc42 guanine nucleotide exchange factor 6 [Source:HGNC Symbol;Acc:HGNC:685]
ENSG00000156395	62.8284048166932	0.941819290597585	0.308591315983456	3.0519954445123703	0.00227325550822812	0.0797062104429598	104641290	105265242	10	SORCS3	sortilin related VPS10 domain containing receptor 3 [Source:HGNC Symbol;Acc:HGNC:16699]
ENSG00000135457	1308.1444101167801	0.9430007702030619	0.15637206152069	6.03049394522622	1.6345929547692301e-09	5.313839714195479e-07	51093656	51173135	12	TFCP2	transcription factor CP2 [Source:HGNC Symbol;Acc:HGNC:11748]
ENSG00000269929	216.770059166417	0.9431621005800659	0.225700100250744	4.1788288952120505	2.93014023678729e-05	0.00312374302490214	94166258	94200902	9	MIRLET7A1HG	miRlet-7a-1/let-7f-1/let-7d cluster host gene [Source:HGNC Symbol;Acc:HGNC:53970]
ENSG00000286431	160.492010595711	0.944204508611699	0.20307910960075098	4.64944183805014	3.32834521828708e-06	0.0004923707094827839	3819924	3823898	X		novel transcript
ENSG00000204172	533.780278969203	0.9474768030756469	0.183568244672357	5.16144175571738	2.4505513765998604e-07	5.17269815520984e-05	47501854	47523638	10	AGAP9	ArfGAP with GTPase domain, ankyrin repeat and PH domain 9 [Source:HGNC Symbol;Acc:HGNC:23463]
ENSG00000167637	182.214216483307	0.95773037576921	0.306378954301649	3.12596659242549	0.0017722168308549101	0.0682891275329098	43827321	43852017	19	ZNF283	zinc finger protein 283 [Source:HGNC Symbol;Acc:HGNC:13077]
ENSG00000100033	779.053980805248	0.968574141876586	0.22955650744361497	4.21932774924489	2.45031847524293e-05	0.00272243823164966	18912777	18936553	22	PRODH	proline dehydrogenase 1 [Source:HGNC Symbol;Acc:HGNC:9453]
ENSG00000138604	946.682261033318	-0.9686001111144741	0.2459460377795	-3.9382627175432003	8.2073702986782e-05	0.0069940606700580705	69160584	69272217	15	GLCE	glucuronic acid epimerase [Source:HGNC Symbol;Acc:HGNC:17855]
ENSG00000145335	714.9733117828509	-0.97394761654016	0.28327741781167	-3.43814068930714	0.000585723295059783	0.0318281104911113	89700345	89838315	4	SNCA	synuclein alpha [Source:HGNC Symbol;Acc:HGNC:11138]
ENSG00000267640	332.093701165501	0.9741025351336129	0.155521538073884	6.26345744260092	3.76533951351718e-10	1.33985027121533e-07	37817359	37832160	19		novel zinc finger protein pseudogene
ENSG00000177432	458.90930518313303	0.9771762066373771	0.22453327441454102	4.35203294115456	1.3488098995024001e-05	0.00162921386576592	88695913	88697829	4	NAP1L5	nucleosome assembly protein 1 like 5 [Source:HGNC Symbol;Acc:HGNC:19968]
ENSG00000137496	313.759042853997	-0.97764061571684	0.18177928076338898	-5.37817407798733	7.52450459323879e-08	1.72291526042751e-05	71998613	72005715	11	IL18BP	interleukin 18 binding protein [Source:HGNC Symbol;Acc:HGNC:5987]
ENSG00000280341	71.52140675756641	0.981026755543973	0.292040193622226	3.3592182753206896	0.000781633029023442	0.0393536537671994	15282557	15288670	22		novel transcript
ENSG00000132938	252.014766489829	0.987592736262127	0.253614206291613	3.89407498382234	9.857415695083141e-05	0.00796213098413893	28820339	29505947	13	MTUS2	microtubule associated scaffold protein 2 [Source:HGNC Symbol;Acc:HGNC:20595]
ENSG00000196436	227.78985912523498	0.990230818557804	0.21577057708430103	4.589276406165999	4.44785143877606e-06	0.000640004503201373	74377878	74392080	16	NPIPB15	nuclear pore complex interacting protein family member B15 [Source:HGNC Symbol;Acc:HGNC:34409]
ENSG00000187902	336.652139738158	-1.0031203317993	0.336120585994443	-2.98440611375076	0.00284129382100072	0.0919127136297187	55428740	55443300	19	SHISA7	shisa family member 7 [Source:HGNC Symbol;Acc:HGNC:35409]
ENSG00000225792	180.530248779477	-1.00506056274407	0.303185129927045	-3.3150061250890297	0.0009164111660855221	0.0437948073055607	26369310	26376701	7		novel transcript
ENSG00000248360	359.608256843293	1.00798070667532	0.297994663362333	3.38254616811615	0.000718172053009729	0.0367916468868719	14470465	14888169	4	LINC00504	long intergenic non-protein coding RNA 504 [Source:HGNC Symbol;Acc:HGNC:43555]
ENSG00000272419	304.82514380082597	1.00878739998596	0.332052737651147	3.03803367839052	0.00238127339962484	0.0818586046461112	145164099	145216058	1	LINC01145	long intergenic non-protein coding RNA 1145 [Source:HGNC Symbol;Acc:HGNC:49462]
ENSG00000111432	1268.2639646299301	1.01174161366521	0.315647914425249	3.20528527966819	0.00134928676166568	0.0573055145293238	130162459	130165740	12	FZD10	frizzled class receptor 10 [Source:HGNC Symbol;Acc:HGNC:4039]
ENSG00000162951	181.543286236051	1.01355828251991	0.339408313194153	2.9862506106034203	0.00282421090560092	0.0915851250816297	80288351	80304752	2	LRRTM1	leucine rich repeat transmembrane neuronal 1 [Source:HGNC Symbol;Acc:HGNC:19408]
ENSG00000105996	437.339872559062	1.01730739896318	0.325895156667594	3.12157875976296	0.0017988412416103398	0.0688610253114607	27100354	27102686	7	HOXA2	homeobox A2 [Source:HGNC Symbol;Acc:HGNC:5103]
ENSG00000244694	128.973282587027	-1.028588708705	0.24574585965568901	-4.18557899671695	2.8444012160738695e-05	0.00304466556185598	47856673	48111197	6	PTCHD4	patched domain containing 4 [Source:HGNC Symbol;Acc:HGNC:21345]
ENSG00000011332	621.9652821538481	-1.02884123267445	0.331161959441835	-3.1067615205820602	0.0018914892053866603	0.0706477925620446	38211006	38229714	19	DPF1	double PHD fingers 1 [Source:HGNC Symbol;Acc:HGNC:20225]
ENSG00000169282	67.0984917583298	-1.03130598064387	0.324052686490472	-3.18252563128864	0.00145996592918705	0.0602567756228109	156037701	156539138	3	KCNAB1	potassium voltage-gated channel subfamily A member regulatory beta subunit 1 [Source:HGNC Symbol;Acc:HGNC:6228]
ENSG00000161509	52.27302700869701	1.03143814770473	0.261043270191165	3.95121524086559	7.77553523919907e-05	0.00669102594505196	74842023	74861504	17	GRIN2C	glutamate ionotropic receptor NMDA type subunit 2C [Source:HGNC Symbol;Acc:HGNC:4587]
ENSG00000121691	989.438617144097	1.03200657180925	0.28731718990781896	3.5918720078682	0.000328311095830826	0.0203893579608899	34438934	34472060	11	CAT	catalase [Source:HGNC Symbol;Acc:HGNC:1516]
ENSG00000147813	644.973399838104	-1.03338034446288	0.247429372345719	-4.1764659331512	2.96073059670662e-05	0.00312705778389788	143574785	143578649	8	NAPRT	nicotinate phosphoribosyltransferase [Source:HGNC Symbol;Acc:HGNC:30450]
ENSG00000116783	61.3924794271272	1.03666875278251	0.32627002512636305	3.1773337203778196	0.00148635894992512	0.0608688486785344	74235387	74544428	1	TNNI3K	TNNI3 interacting kinase [Source:HGNC Symbol;Acc:HGNC:19661]
ENSG00000108379	667.919234928338	1.03698168497041	0.302625510612931	3.426616886561	0.000611150666480206	0.0329790566670667	46762506	46833154	17	WNT3	Wnt family member 3 [Source:HGNC Symbol;Acc:HGNC:12782]
ENSG00000080493	203.090108030811	-1.03870918791404	0.32942774923032103	-3.15307131940432	0.00161562329363555	0.0641668062865931	71062667	71572087	4	SLC4A4	solute carrier family 4 member 4 [Source:HGNC Symbol;Acc:HGNC:11030]
ENSG00000085514	96.87109289577579	-1.0407174294225199	0.312920544994582	-3.3258200718029998	0.00088158817385309	0.0428816817725993	100367530	100400096	7	PILRA	paired immunoglobin like type 2 receptor alpha [Source:HGNC Symbol;Acc:HGNC:20396]
ENSG00000269994	251.725076021245	-1.04367038779645	0.335385748539144	-3.1118507340947597	0.001859184778181	0.0700372726452962	87008440	87042419	9	LINC02893	long intergenic non-protein coding RNA 2893 [Source:HGNC Symbol;Acc:HGNC:55359]
ENSG00000105520	1236.51494678354	-1.04537710299807	0.352924637256699	-2.96204059632627	0.0030560748704238604	0.0966596900618108	11355386	11365698	19	PLPPR2	phospholipid phosphatase related 2 [Source:HGNC Symbol;Acc:HGNC:29566]
ENSG00000105808	3507.07086474926	1.0486910258864	0.31868713053666403	3.29066010328193	0.000999526049893104	0.0466658155067114	102573807	102616756	7	RASA4	RAS p21 protein activator 4 [Source:HGNC Symbol;Acc:HGNC:23181]
ENSG00000163013	445.93406602998596	-1.05025082211299	0.268252092610404	-3.9151635757724397	9.03429368084832e-05	0.007552095911241209	73254682	73284478	2	FBXO41	F-box protein 41 [Source:HGNC Symbol;Acc:HGNC:29409]
ENSG00000175548	610.439703394909	1.05073065282858	0.24287852228000198	4.32615713800024	1.51733198589154e-05	0.00178367793984357	38316762	38329721	12	ALG10B	ALG10 alpha-1,2-glucosyltransferase B [Source:HGNC Symbol;Acc:HGNC:31088]
ENSG00000287104	85.7976718977063	-1.0507330566563	0.313067058446064	-3.35625556349399	0.000790055254322711	0.0395508269141172	6985926	6987036	4		novel transcript, antisense to TBC1D14
ENSG00000101391	1005.03631426685	1.05414733224699	0.157834696232403	6.67880610163699	2.4089663076068105e-11	1.1128579089807401e-08	33358839	33401561	20	CDK5RAP1	CDK5 regulatory subunit associated protein 1 [Source:HGNC Symbol;Acc:HGNC:15880]
ENSG00000286473	411.08239792325895	1.05457615219441	0.323855461421388	3.2563173323245	0.00112867529313359	0.0508038937073398	32126432	32132724	16		novel transcript
ENSG00000177613	1175.5341127116	1.05646600148719	0.134559096721187	7.85131609255849	4.11693878430736e-15	3.18844800201122e-12	51695486	51699595	10	CSTF2T	cleavage stimulation factor subunit 2 tau variant [Source:HGNC Symbol;Acc:HGNC:17086]
ENSG00000077152	946.506337743368	1.05821828403915	0.34212651201206296	3.09306132931855	0.0019810319073533898	0.0726375086878902	202331657	202341980	1	UBE2T	ubiquitin conjugating enzyme E2 T [Source:HGNC Symbol;Acc:HGNC:25009]
ENSG00000181234	1122.7736121606	1.05884718715285	0.335417004418226	3.15680831086487	0.00159506164995176	0.0639071731514522	128267170	128707911	12	TMEM132C	transmembrane protein 132C [Source:HGNC Symbol;Acc:HGNC:25436]
ENSG00000106484	10309.290726854	1.05996664481304	0.20697500919524398	5.12123008924788	3.03548989701187e-07	6.19616433861369e-05	130486171	130506465	7	MEST	mesoderm specific transcript [Source:HGNC Symbol;Acc:HGNC:7028]
ENSG00000148123	236.928443138185	-1.06032912763946	0.292175965627237	-3.6290771739666097	0.000284436205568962	0.0183124062714961	101028727	101325135	9	PLPPR1	phospholipid phosphatase related 1 [Source:HGNC Symbol;Acc:HGNC:25993]
ENSG00000101204	678.274425263636	-1.06101008448323	0.267269742549572	-3.96980995440006	7.1929980795441e-05	0.0063318421643353	63343223	63378401	20	CHRNA4	cholinergic receptor nicotinic alpha 4 subunit [Source:HGNC Symbol;Acc:HGNC:1958]
ENSG00000276600	42.488946616457206	1.06435737454938	0.309269146604328	3.44152459511615	0.000578445882374934	0.0316619299799666	205976740	206003461	1	RAB7B	RAB7B, member RAS oncogene family [Source:HGNC Symbol;Acc:HGNC:30513]
ENSG00000185215	492.64187806652495	1.06591211057277	0.19739443629279999	5.399909595180651	6.667448806190151e-08	1.54006370144385e-05	103121476	103137439	14	TNFAIP2	TNF alpha induced protein 2 [Source:HGNC Symbol;Acc:HGNC:11895]
ENSG00000267368	723.682094151068	1.07093279276012	0.32645859703089397	3.28045517103895	0.0010363973358863	0.0479620644087134	102637025	102642791	7	UPK3BL1	uroplakin 3B like 1 [Source:HGNC Symbol;Acc:HGNC:37278]
ENSG00000116329	40.88784567616621	1.07528161196495	0.36520938905348704	2.9442879734055	0.00323698654775249	0.0994649062593264	28812142	28871267	1	OPRD1	opioid receptor delta 1 [Source:HGNC Symbol;Acc:HGNC:8153]
ENSG00000178568	727.01464089923	1.08456841385969	0.30894398364954306	3.5105665468792404	0.000447152869591816	0.0261073821775869	211375717	212538841	2	ERBB4	erb-b2 receptor tyrosine kinase 4 [Source:HGNC Symbol;Acc:HGNC:3432]
ENSG00000154783	248.167672906821	1.08687554098523	0.30725566193320597	3.5373653788730097	0.000404140152270274	0.0243519873903452	14810853	14934571	3	FGD5	FYVE, RhoGEF and PH domain containing 5 [Source:HGNC Symbol;Acc:HGNC:19117]
ENSG00000279094	200.915274464115	-1.09632670952858	0.340803671467269	-3.21688644024446	0.001295898810723	0.0558487847527956	5499151	5502542	21	LINC01670	long intergenic non-protein coding RNA 1670 [Source:HGNC Symbol;Acc:HGNC:52458]
ENSG00000146215	82.07153257505209	1.0974242207765301	0.34372536040964	3.19273567556567	0.00140931887370435	0.0588117029831744	43299710	43308826	6	CRIP3	cysteine rich protein 3 [Source:HGNC Symbol;Acc:HGNC:17751]
ENSG00000275993	568.918542906903	1.0976932265377	0.23079216392815302	4.75619799153763	1.9727299908582e-06	0.00031105344981603597	6111131	6123778	21	SIK1B	salt inducible kinase 1B (putative) [Source:HGNC Symbol;Acc:HGNC:52389]
ENSG00000179978	135.741034932541	-1.09774707478985	0.314924959847648	-3.4857417313664403	0.000490774582715644	0.0277915619614373	70094659	70128434	5	NAIPP2	NAIP pseudogene 2 [Source:HGNC Symbol;Acc:HGNC:16042]
ENSG00000254413	276.407991569333	-1.09875011607288	0.17087089241168202	-6.43029424476604	1.27357166977115e-10	5.3380131334922496e-08	50568869	50582965	22	CHKB-CPT1B	CHKB-CPT1B readthrough (NMD candidate) [Source:HGNC Symbol;Acc:HGNC:41998]
ENSG00000237310	43.0104092252965	-1.09943411949388	0.35605624267350605	-3.08781026064479	0.00201637166685864	0.073538917910972	66493607	66495758	7	GS1-124K5.4	uncharacterized LOC100289098 [Source:NCBI gene (formerly Entrezgene);Acc:100289098]
ENSG00000181404	965.054877471277	-1.10512271231081	0.170935748437642	-6.4651351306655505	1.01208325740299e-10	4.36888136621893e-08	14475	73865	9	WASHC1	WASH complex subunit 1 [Source:HGNC Symbol;Acc:HGNC:24361]
ENSG00000204525	2778.95974938766	1.10947605437895	0.19549458704629	5.675226466072139	1.3850529699458602e-08	3.839075242591e-06	31268749	31272130	6	HLA-C	major histocompatibility complex, class I, C [Source:HGNC Symbol;Acc:HGNC:4933]
ENSG00000135127	478.26504373751	-1.1102909507868202	0.188866722217162	-5.878700798916731	4.13498997944722e-09	1.22339950717758e-06	119989869	120094494	12	BICDL1	BICD family like cargo adaptor 1 [Source:HGNC Symbol;Acc:HGNC:28095]
ENSG00000232000	168.267905030333	1.1103302736253	0.310430130681963	3.57674775701086	0.000347895580304256	0.0214037065901207	14921013	15146401	9	CLCN3P1	chloride voltage-gated channel 3 pseudogene 1 [Source:HGNC Symbol;Acc:HGNC:49775]
ENSG00000079215	1270.48160614849	-1.1117859137229098	0.301867071500464	-3.683031435647	0.00023047672498612202	0.0158425439328465	36596588	36688334	5	SLC1A3	solute carrier family 1 member 3 [Source:HGNC Symbol;Acc:HGNC:10941]
ENSG00000205236	335.505633516148	1.1127512327857298	0.271918578918698	4.09222215418549	4.27259030066879e-05	0.00415150729879006	102582523	102642869	7		novel protein, UPK3BL-RASA4 readthrough
ENSG00000238142	101.36506721386401	1.1137448115231499	0.343588839779699	3.24150461999073	0.0011890050686128	0.0527085546577649	16887577	16889706	1		novel transcript
ENSG00000166106	304.87826782802995	1.11477252438217	0.296333299731733	3.7618874604756303	0.00016863592824623998	0.0124384349091876	130448645	130476645	11	ADAMTS15	ADAM metallopeptidase with thrombospondin type 1 motif 15 [Source:HGNC Symbol;Acc:HGNC:16305]
ENSG00000167178	1910.8985978984301	-1.11749011349455	0.331944927574216	-3.36649251326397	0.0007613064872053191	0.0386256694047986	74100311	74138540	15	ISLR2	immunoglobulin superfamily containing leucine rich repeat 2 [Source:HGNC Symbol;Acc:HGNC:29286]
ENSG00000127329	47.4810633818924	1.11992133547938	0.35793879243020793	3.12880682162368	0.00175517658716198	0.0679895022375833	70515870	70637440	12	PTPRB	protein tyrosine phosphatase receptor type B [Source:HGNC Symbol;Acc:HGNC:9665]
ENSG00000146216	665.908389940408	-1.1216222789133898	0.374284056519232	-2.99671401807562	0.00272906599191175	0.0894076999848809	43243481	43288258	6	TTBK1	tau tubulin kinase 1 [Source:HGNC Symbol;Acc:HGNC:19140]
ENSG00000183914	235.462493984254	1.12487246482459	0.347513778551691	3.23691471892896	0.00120829515077297	0.0532053978430667	7717354	7833744	17	DNAH2	dynein axonemal heavy chain 2 [Source:HGNC Symbol;Acc:HGNC:2948]
ENSG00000184898	205.644764458794	1.12502272040723	0.353419715766491	3.1832483311444597	0.0014563265319371302	0.0602009265917873	151247940	151261863	2	RBM43	RNA binding motif protein 43 [Source:HGNC Symbol;Acc:HGNC:24790]
ENSG00000271614	108.24327811758002	1.1297720215326001	0.38237564728853396	2.95461290368236	0.00313061580488417	0.0980206603736147	89708959	89712590	12	ATP2B1-AS1	ATP2B1 antisense RNA 1 [Source:HGNC Symbol;Acc:HGNC:27883]
ENSG00000187098	258.509883292741	-1.1305466031828701	0.36938511285980397	-3.0606176692669202	0.0022088094851434197	0.0781752303263393	69739464	69968336	3	MITF	melanocyte inducing transcription factor [Source:HGNC Symbol;Acc:HGNC:7105]
ENSG00000203875	1156.5664240445099	1.1317218925892198	0.198655502522055	5.6969068473880995	1.22000540958923e-08	3.41757260056421e-06	85650491	85678932	6	SNHG5	small nucleolar RNA host gene 5 [Source:HGNC Symbol;Acc:HGNC:21026]
ENSG00000259030	103.142684430394	1.1326305027574899	0.33240199929413206	3.4074118241246096	0.000655820943998016	0.0347466339987037	74198235	74544393	1	FPGT-TNNI3K	FPGT-TNNI3K readthrough [Source:HGNC Symbol;Acc:HGNC:42952]
ENSG00000135298	470.99092675980006	-1.13328226785848	0.383531862740954	-2.9548581955078	0.00312812793666057	0.0980206603736147	68635282	69390571	6	ADGRB3	adhesion G protein-coupled receptor B3 [Source:HGNC Symbol;Acc:HGNC:945]
ENSG00000154997	77.46657599241951	-1.1352782940583102	0.258431554056412	-4.39295541213398	1.11820067344241e-05	0.00138236902033265	55793540	55862755	7	SEPTIN14	septin 14 [Source:HGNC Symbol;Acc:HGNC:33280]
ENSG00000198915	190.882066045659	1.13704904186351	0.33749396464389503	3.3690944460688597	0.000754155825217146	0.0383367397482971	43194535	43267065	10	RASGEF1A	RasGEF domain family member 1A [Source:HGNC Symbol;Acc:HGNC:24246]
ENSG00000115896	77.3336768133201	-1.14255035329683	0.30290125424680103	-3.7720225231087703	0.000161929634954665	0.012079125064097	197804593	198572581	2	PLCL1	phospholipase C like 1 (inactive) [Source:HGNC Symbol;Acc:HGNC:9063]
ENSG00000270231	1133.11268715967	1.14268861940825	0.18542388999569603	6.16257494886325	7.15714362350408e-10	2.4246556820676105e-07	120419850	120467739	1	NBPF8	NBPF member 8 [Source:HGNC Symbol;Acc:HGNC:31990]
ENSG00000224086	253.30162494526903	-1.14413781809181	0.23761407090560702	-4.81510970175804	1.47119046047518e-06	0.000242121170032702	21938269	21977632	22	PPM1F-AS1	PPM1F antisense RNA 1 [Source:HGNC Symbol;Acc:HGNC:40888]
ENSG00000188580	74.1807892615095	-1.14631678041419	0.349349105846242	-3.28129301386766	0.0010333233592171801	0.0479297655284321	123803865	124825640	6	NKAIN2	sodium/potassium transporting ATPase interacting 2 [Source:HGNC Symbol;Acc:HGNC:16443]
ENSG00000267470	120.097910063345	1.14736182709352	0.290765337684743	3.9460062063433496	7.94655546210004e-05	0.00679378891000059	37548914	37587348	19	ZNF571-AS1	ZNF571 antisense RNA 1 [Source:HGNC Symbol;Acc:HGNC:44324]
ENSG00000112333	1293.77622502863	-1.1475710329820301	0.38976426660454705	-2.94426947595572	0.00323718003434007	0.0994649062593264	108166022	108188805	6	NR2E1	nuclear receptor subfamily 2 group E member 1 [Source:HGNC Symbol;Acc:HGNC:7973]
ENSG00000154342	735.107868194068	1.14797932941221	0.24448559141134502	4.69548869029565	2.65970084659985e-06	0.000404827992443163	228006998	228061271	1	WNT3A	Wnt family member 3A [Source:HGNC Symbol;Acc:HGNC:15983]
ENSG00000197822	475.194320182837	1.14915122478788	0.305917478151092	3.7564091850297006	0.00017236878057978	0.0125728939895478	69492292	69558104	5	OCLN	occludin [Source:HGNC Symbol;Acc:HGNC:8104]
ENSG00000262001	236.97321142476298	1.15312992561119	0.29934708122412296	3.85215022273037	0.000117085154233578	0.009067900827289909	3603000	3608336	18	DLGAP1-AS2	DLGAP1 antisense RNA 2 [Source:HGNC Symbol;Acc:HGNC:28146]
ENSG00000204175	157.084489701074	1.15505813703099	0.344628481062683	3.35160382992518	0.000803449041047198	0.0398425991503857	46549044	46555530	10	GPRIN2	G protein regulated inducer of neurite outgrowth 2 [Source:HGNC Symbol;Acc:HGNC:23730]
ENSG00000125966	358.659445539082	-1.15578674443285	0.38873959344878495	-2.97316446256231	0.00294746473829338	0.0946495627911479	35226690	35276998	20	MMP24	matrix metallopeptidase 24 [Source:HGNC Symbol;Acc:HGNC:7172]
ENSG00000182674	55.22988435181539	-1.15579307439604	0.286707985466118	-4.0312552596573195	5.54797486242272e-05	0.00516216516174258	72537225	72938349	8	KCNB2	potassium voltage-gated channel subfamily B member 2 [Source:HGNC Symbol;Acc:HGNC:6232]
ENSG00000127399	795.666901799621	1.1558087716593999	0.33619556195461997	3.4379060953083505	0.000586230958081004	0.0318281104911113	150323263	150338156	7	LRRC61	leucine rich repeat containing 61 [Source:HGNC Symbol;Acc:HGNC:21704]
ENSG00000177098	55.7921895995639	1.15614437418034	0.38651968857427393	2.99116554306696	0.00277914788630941	0.0907946924842424	118133377	118152888	11	SCN4B	sodium voltage-gated channel beta subunit 4 [Source:HGNC Symbol;Acc:HGNC:10592]
ENSG00000253305	1321.13052134742	-1.15639944500745	0.285649288617907	-4.04831900895887	5.1586803300270205e-05	0.004851370373223979	141408021	141512979	5	PCDHGB6	protocadherin gamma subfamily B, 6 [Source:HGNC Symbol;Acc:HGNC:8713]
ENSG00000182168	921.314460916115	1.15695955497108	0.284723521716721	4.06344915936438	4.8352857806611496e-05	0.0045799548624593294	95162504	95549206	4	UNC5C	unc-5 netrin receptor C [Source:HGNC Symbol;Acc:HGNC:12569]
ENSG00000259553	76.6943925195159	1.15833868950777	0.369366356093655	3.1360156938984103	0.00171260038804408	0.0669082988397282	101959539	101961408	15		novel transcript
ENSG00000228340	37.1762760186156	1.15848485893858	0.38500344948578097	3.0090246216907297	0.0026208787498724104	0.0871376000525762	60087826	60653784	20	MIR646HG	MIR646 host gene [Source:HGNC Symbol;Acc:HGNC:27659]
ENSG00000163075	104.936775584392	1.1604314966733897	0.347183559654558	3.34241488228302	0.00083052822800655	0.0407252687148389	119544432	119662251	2	CFAP221	cilia and flagella associated protein 221 [Source:HGNC Symbol;Acc:HGNC:33720]
ENSG00000230148	141.722178595455	1.16345883730325	0.329577632024664	3.530151091128	0.000415322413171736	0.0247987976953246	48543551	48551250	17	HOXB-AS1	HOXB cluster antisense RNA 1 [Source:HGNC Symbol;Acc:HGNC:43744]
ENSG00000169499	186.91135601868	-1.16927601168581	0.324537669277544	-3.60289766759202	0.000314689440461502	0.019776616578119997	38901235	38973912	8	PLEKHA2	pleckstrin homology domain containing A2 [Source:HGNC Symbol;Acc:HGNC:14336]
ENSG00000146242	7819.992559242759	1.17008984022728	0.156305108700994	7.485934720570261	7.103970150627129e-14	5.05572275692739e-11	82363206	82367420	6	TPBG	trophoblast glycoprotein [Source:HGNC Symbol;Acc:HGNC:12004]
ENSG00000136944	477.881160771621	1.1706691650281202	0.319425668360829	3.66491888718759	0.00024741698432152097	0.0166798266398144	126613928	126701032	9	LMX1B	LIM homeobox transcription factor 1 beta [Source:HGNC Symbol;Acc:HGNC:6654]
ENSG00000103550	2029.70950362105	1.17247062057526	0.19904551091835998	5.89046502564009	3.85110372030698e-09	1.15235526321731e-06	19701937	19718235	16	KNOP1	lysine rich nucleolar protein 1 [Source:HGNC Symbol;Acc:HGNC:34404]
ENSG00000162482	43.061016196904404	-1.1751560685479399	0.32639672815242304	-3.60039169264944	0.000317738163159786	0.0198262590339419	19282573	19288770	1	AKR7A3	aldo-keto reductase family 7 member A3 [Source:HGNC Symbol;Acc:HGNC:390]
ENSG00000169884	172.10613758990002	1.17878493630437	0.32372798967544497	3.6412821068890797	0.000271283671628499	0.0178586041033041	48965340	48971735	12	WNT10B	Wnt family member 10B [Source:HGNC Symbol;Acc:HGNC:12775]
ENSG00000185829	832.152765653865	1.1842791885231	0.19082660065324203	6.20604876085959	5.43333263485519e-10	1.88250677553956e-07	46516702	46579691	17	ARL17A	ADP ribosylation factor like GTPase 17A [Source:HGNC Symbol;Acc:HGNC:24096]
ENSG00000138587	144.736992733447	1.18460434739499	0.379559670118914	3.12099635618257	0.00180240264403093	0.0688610253114607	56421544	56465137	15	MNS1	meiosis specific nuclear structural 1 [Source:HGNC Symbol;Acc:HGNC:29636]
ENSG00000188933	126.62287248793601	-1.18572102175594	0.32187551631944106	-3.68378755648872	0.00022979378111601098	0.0158401304825832	16786489	16804455	17	USP32P1	ubiquitin specific peptidase 32 pseudogene 1 [Source:HGNC Symbol;Acc:HGNC:43570]
ENSG00000257433	38.87676660321971	-1.1883614382352201	0.336933195512714	-3.5269942352426202	0.00042030591449410896	0.0249830594592751	47706083	47742294	12		novel transcript, antisense to ENDOU and RAPGEF3
ENSG00000169258	1170.06683940557	-1.1885024466845	0.37363264147877	-3.1809384800552403	0.0014679879966659599	0.0603985311378252	176595802	176610156	5	GPRIN1	G protein regulated inducer of neurite outgrowth 1 [Source:HGNC Symbol;Acc:HGNC:24835]
ENSG00000172159	118.56392931545099	1.19068027783352	0.396914168424135	2.9998432219259703	0.00270118602341859	0.0890208139782959	83242990	83538546	9	FRMD3	FERM domain containing 3 [Source:HGNC Symbol;Acc:HGNC:24125]
ENSG00000262728	33.3549843706045	-1.1949187231351297	0.32607909392757894	-3.6645057760143103	0.000247816647652228	0.0166798266398144	32585524	32615158	15		novel transcript, antisense to GOLGA8N
ENSG00000198156	74.14260877374129	1.19615302775484	0.28098363434023	4.25702027295464	2.07169576064272e-05	0.0023412829514697	28342555	28363508	16	NPIPB6	nuclear pore complex interacting protein family member B6 [Source:HGNC Symbol;Acc:HGNC:37454]
ENSG00000136099	894.716751415246	1.19972555732982	0.306947974654472	3.9085631976569997	9.28466608695835e-05	0.00765871876985053	52842889	52848641	13	PCDH8	protocadherin 8 [Source:HGNC Symbol;Acc:HGNC:8660]
ENSG00000119946	145.51621226872498	-1.20405028831494	0.355683977433159	-3.3851687585258503	0.000711345063577191	0.0365129399885275	99329356	99394330	10	CNNM1	cyclin and CBS domain divalent metal cation transport mediator 1 [Source:HGNC Symbol;Acc:HGNC:102]
ENSG00000189343	26.632763709263102	-1.2082652447795499	0.350182338180956	-3.4503888775657896	0.0005597795665061151	0.0309017097384466	19445970	19446852	17	RPS2P46	ribosomal protein S2 pseudogene 46 [Source:HGNC Symbol;Acc:HGNC:35839]
ENSG00000271335	47.221295945849896	1.2083794316585	0.34622172467525897	3.4901895101814002	0.000482678131265125	0.0273919839492958	35314552	35336401	10	CCNY-AS1	CCNY antisense RNA 1 [Source:HGNC Symbol;Acc:HGNC:55252]
ENSG00000160221	616.0174327206299	1.21063923575804	0.30500803422463896	3.9692044140267004	7.21130001202889e-05	0.0063318421643353	44133610	44210114	21	GATD3A	glutamine amidotransferase like class 1 domain containing 3A [Source:HGNC Symbol;Acc:HGNC:1273]
ENSG00000251129	49.816480613817205	1.2111380818608501	0.398157496102525	3.04185678711667	0.0023512373194789398	0.0812720708958419	31997376	32228543	4	LINC02506	long intergenic non-protein coding RNA 2506 [Source:HGNC Symbol;Acc:HGNC:53495]
ENSG00000174963	1273.59785710752	1.21199239853882	0.398557411489284	3.0409480882816498	0.00235834487418782	0.0812826403496253	147386046	147406809	3	ZIC4	Zic family member 4 [Source:HGNC Symbol;Acc:HGNC:20393]
ENSG00000271474	74.3304810252301	1.21202100236911	0.296401534911448	4.08911850855027	4.33015594741134e-05	0.00417661781711485	95549129	95552457	4	UNC5C-AS1	UNC5C antisense RNA 1 [Source:HGNC Symbol;Acc:HGNC:55246]
ENSG00000123700	101.338042499948	1.2143122906833899	0.36588087880592296	3.31887333015701	0.000903814179542275	0.0435883424463502	70168673	70180044	17	KCNJ2	potassium inwardly rectifying channel subfamily J member 2 [Source:HGNC Symbol;Acc:HGNC:6263]
ENSG00000267199	53.48074408575	-1.21629071191921	0.37240700398380494	-3.2660253403077797	0.00109068488804372	0.0493469320824181	12438890	12448205	18		novel transcript, antisense SPIRE1
ENSG00000188897	73.35667321039242	1.2188503213263402	0.28869694172272703	4.221902435312121	2.42248970214871e-05	0.00270292367953304	11359845	11527245	16		novel lipoprotein amino terminal region containing protein
ENSG00000254122	509.94926188540995	-1.21997595252922	0.28530059549113596	-4.27610727706007	1.9018960267882998e-05	0.0021666198702033398	141417645	141512975	5	PCDHGB7	protocadherin gamma subfamily B, 7 [Source:HGNC Symbol;Acc:HGNC:8714]
ENSG00000184524	369.98902142805605	-1.22133406089239	0.39036371466170294	-3.12870795880921	0.00175576718523305	0.0679895022375833	787115	790113	11	CEND1	cell cycle exit and neuronal differentiation 1 [Source:HGNC Symbol;Acc:HGNC:24153]
ENSG00000248727	41.743174455103	1.2224245649016499	0.374131888777608	3.2673626642616402	0.00108554521039837	0.049198926816196	56451627	56481946	5	LINC01948	long intergenic non-protein coding RNA 1948 [Source:HGNC Symbol;Acc:HGNC:52772]
ENSG00000280164	118.79106763077	-1.22565330056238	0.37460892027444703	-3.27182091570175	0.0010685723885447199	0.0488500835679853	6721812	6725209	21		novel transcript
ENSG00000242419	349.928670234436	-1.2382497505556	0.35415566795632103	-3.49634316937806	0.000471681668676471	0.0270595243999757	141484997	141512975	5	PCDHGC4	protocadherin gamma subfamily C, 4 [Source:HGNC Symbol;Acc:HGNC:8717]
ENSG00000118160	306.417147270427	-1.2465713910016798	0.272298640982719	-4.57795671143579	4.69539826448722e-06	0.000671952321198247	47428017	47471893	19	SLC8A2	solute carrier family 8 member A2 [Source:HGNC Symbol;Acc:HGNC:11069]
ENSG00000002933	241.94986231469397	1.25205417458805	0.41519257817709004	3.01559864120216	0.00256472501324552	0.0858082727983899	150800403	150805118	7	TMEM176A	transmembrane protein 176A [Source:HGNC Symbol;Acc:HGNC:24930]
ENSG00000280241	34.4126321129587	-1.2582798609883101	0.42406110684690507	-2.96721354699141	0.0030051215958548302	0.0959502709589007	153948718	154300500	4		novel transcript, antisense to DCHS2
ENSG00000173917	1706.11714593958	1.25913178720046	0.24769314454378602	5.08343413992983	3.70671143654025e-07	7.33873124413368e-05	48540894	48545109	17	HOXB2	homeobox B2 [Source:HGNC Symbol;Acc:HGNC:5113]
ENSG00000236816	22.4956077252612	-1.25930776209794	0.41649725474931604	-3.0235679773109196	0.00249812898645169	0.0844067327898929	42830337	42950827	9	ANKRD20A7P	ankyrin repeat domain 20 family member A7, pseudogene [Source:HGNC Symbol;Acc:HGNC:31980]
ENSG00000164708	49.39881021683951	1.26117976600098	0.347029744526838	3.63421229992993	0.000278831200593246	0.0181737207277756	44062727	44065567	7	PGAM2	phosphoglycerate mutase 2 [Source:HGNC Symbol;Acc:HGNC:8889]
ENSG00000125492	729.624868811627	1.26577087485609	0.389974006413061	3.2457826779238794	0.00117128215637947	0.052274918206414	132582606	132590252	9	BARHL1	BarH like homeobox 1 [Source:HGNC Symbol;Acc:HGNC:953]
ENSG00000170482	35.9036599308629	1.26672170819496	0.41233467114371397	3.0720717825677597	0.00212578597897051	0.0757835495231981	139367196	139384553	5	SLC23A1	solute carrier family 23 member 1 [Source:HGNC Symbol;Acc:HGNC:10974]
ENSG00000286757	173.54042015308	1.2734838606043302	0.333508639221253	3.8184433949835004	0.000134296390136897	0.0102501233190863	99841879	99957167	13		novel transcript, antisense to CLYBL
ENSG00000178878	278.387137357109	-1.27439416451571	0.36502347448950395	-3.4912663255369596	0.00048073678495117307	0.0273407365471583	12725917	12829975	12	APOLD1	apolipoprotein L domain containing 1 [Source:HGNC Symbol;Acc:HGNC:25268]
ENSG00000144583	150.069513659162	-1.27559091776278	0.43055995289232896	-2.96263251887193	0.0030502048059822397	0.0966596900618108	216257865	216372483	2	MARCHF4	membrane associated ring-CH-type finger 4 [Source:HGNC Symbol;Acc:HGNC:29269]
ENSG00000114654	301.698995327658	1.27629977634534	0.340200360080102	3.75161206779683	0.000175701183860098	0.0127103394873739	129001304	129040742	3	EFCC1	EF-hand and coiled-coil domain containing 1 [Source:HGNC Symbol;Acc:HGNC:25692]
ENSG00000118495	3546.28142746886	1.27787879707571	0.19993403044327698	6.3915022082159005	1.6426390953820598e-10	6.65445733224624e-08	143940300	144064599	6	PLAGL1	PLAG1 like zinc finger 1 [Source:HGNC Symbol;Acc:HGNC:9046]
ENSG00000147257	4945.31724588275	1.27957536113224	0.410519863506084	3.1169633308456897	0.00182724298559733	0.0693660490585465	133535745	133985594	X	GPC3	glypican 3 [Source:HGNC Symbol;Acc:HGNC:4451]
ENSG00000134463	345.46268847105006	1.28122563513853	0.19694986949308604	6.505338837929549	7.75184507334183e-11	3.45968787239385e-08	11742366	11764070	10	ECHDC3	enoyl-CoA hydratase domain containing 3 [Source:HGNC Symbol;Acc:HGNC:23489]
ENSG00000215097	93.293007411785	1.28179786976275	0.292502685961261	4.3821746988419505	1.17500529373333e-05	0.0014342641229679802	46774421	46776180	10		dual specificity phosphatase 8 pseudogene 2
ENSG00000132170	60.981630334063205	1.29201291830383	0.36628821563323105	3.5273122725781	0.000419801333828425	0.0249830594592751	12287368	12434356	3	PPARG	peroxisome proliferator activated receptor gamma [Source:HGNC Symbol;Acc:HGNC:9236]
ENSG00000282993	186.664659530472	1.3003741559829298	0.281104274603849	4.62594941971445	3.72886298136699e-06	0.000548538659359528	92658994	92659227	13		TEC
ENSG00000101417	394.73131215112704	1.3055505201084299	0.204561765369117	6.38218250489118	1.74581720688027e-10	6.84307097822143e-08	33702758	33720319	20	PXMP4	peroxisomal membrane protein 4 [Source:HGNC Symbol;Acc:HGNC:15920]
ENSG00000168702	177.19763674949402	1.30820428896522	0.35155034514793204	3.7212430794648497	0.00019824449450436598	0.0139204640781039	140231423	142131016	2	LRP1B	LDL receptor related protein 1B [Source:HGNC Symbol;Acc:HGNC:6693]
ENSG00000280081	15.983179030083802	-1.31147422566443	0.41963666103345404	-3.1252613211501097	0.0017764716831248399	0.0682891275329098	9781910	9838011	21	LINC01667	long intergenic non-protein coding RNA 1667 [Source:HGNC Symbol;Acc:HGNC:52455]
ENSG00000226179	40.2626436902909	1.31255063329107	0.40745924256363303	3.2213053384992003	0.0012760811643309099	0.0554484640580224	320990	321851	X	LINC00685	long intergenic non-protein coding RNA 685 [Source:HGNC Symbol;Acc:HGNC:27560]
ENSG00000176681	164.007093947281	1.3188297906302702	0.261590757384104	5.041576406668611	4.61712432608078e-07	8.93956748193818e-05	46292733	46337794	17	LRRC37A	leucine rich repeat containing 37A [Source:HGNC Symbol;Acc:HGNC:29069]
ENSG00000129159	383.878408839025	-1.3213765960178798	0.34702294918931603	-3.80774988831361	0.00014023700203663302	0.0106418465061344	17734774	17856804	11	KCNC1	potassium voltage-gated channel subfamily C member 1 [Source:HGNC Symbol;Acc:HGNC:6233]
ENSG00000134917	495.723919727949	1.32155641734072	0.43269942843931897	3.0542134573816697	0.0022565146232622103	0.0793866407299315	130404923	130428609	11	ADAMTS8	ADAM metallopeptidase with thrombospondin type 1 motif 8 [Source:HGNC Symbol;Acc:HGNC:224]
ENSG00000116729	6210.75812552508	1.32214495961732	0.188469034147155	7.015184035935559	2.29646474622247e-12	1.2598022853652098e-09	68098473	68233120	1	WLS	Wnt ligand secretion mediator [Source:HGNC Symbol;Acc:HGNC:30238]
ENSG00000272674	69.4282213881815	-1.3257726660376599	0.40142155385281897	-3.3026942706812297	0.0009576073040813641	0.0451890765131162	141182387	141186226	5	PCDHB16	protocadherin beta 16 [Source:HGNC Symbol;Acc:HGNC:14546]
ENSG00000166342	48.1618363241681	1.3319860339388798	0.424252619492792	3.13960591576621	0.00169175246444057	0.0661920147008158	72742314	72868146	18	NETO1	neuropilin and tolloid like 1 [Source:HGNC Symbol;Acc:HGNC:13823]
ENSG00000270933	29.136702655219	1.3374510058450402	0.362893464496427	3.6855196819291605	0.000228236442133231	0.0157740734757277	25948657	25949403	7		novel transcript
ENSG00000267506	90.6147767231536	-1.34722749473379	0.44296562546081103	-3.04138158199587	0.00235495177326171	0.0812720708958419	77546940	77563243	17		novel transcript
ENSG00000260412	85.36192930567579	1.36677127810848	0.32549669179066	4.19903277845756	2.6805751935273e-05	0.00295334334711133	27937617	27944497	9		novel transcript, overlapping LINGO2
ENSG00000279249	220.66711115473598	1.3672018425261798	0.39329256228947707	3.47629722404939	0.000508388516469433	0.0286657096695356	49282021	49350504	16		novel transcript, antisense to CBLN1
ENSG00000183439	128.628978235786	1.36804862296303	0.348986283230387	3.9200641649858303	8.85253957692231e-05	0.00742901301045123	164954446	164977668	4	TRIM61	tripartite motif containing 61 [Source:HGNC Symbol;Acc:HGNC:24339]
ENSG00000095932	142.179604278405	1.36875942336885	0.383472768833836	3.5693784138345097	0.00035782924265415495	0.0218110176332621	3473986	3480525	19	SMIM24	small integral membrane protein 24 [Source:HGNC Symbol;Acc:HGNC:37244]
ENSG00000183454	94.22295491618941	1.36898803500866	0.35284753718172296	3.87982879501752	0.000104530014229732	0.00830164831211542	9753404	10182928	16	GRIN2A	glutamate ionotropic receptor NMDA type subunit 2A [Source:HGNC Symbol;Acc:HGNC:4585]
ENSG00000103355	146.401960541723	-1.37010224633351	0.400914425080788	-3.4174431265660297	0.000632122998241604	0.0338208035902016	2783953	2787948	16	PRSS33	serine protease 33 [Source:HGNC Symbol;Acc:HGNC:30405]
ENSG00000267719	33.791089683785	-1.37114074761628	0.41522108084104997	-3.3021944474470604	0.0009593154249898199	0.0451890765131162	79707266	79712317	17	LINC02078	long intergenic non-protein coding RNA 2078 [Source:HGNC Symbol;Acc:HGNC:52926]
ENSG00000250120	283.506675164319	1.3721125669120702	0.24592154498548602	5.57947278264316	2.4124868967238798e-08	6.28966385787459e-06	140855883	141012347	5	PCDHA10	protocadherin alpha 10 [Source:HGNC Symbol;Acc:HGNC:8664]
ENSG00000256073	92.8052894171905	1.3735113440080902	0.250958715300402	5.47305696223371	4.42337850392137e-08	1.0885645118248401e-05	32393130	32393960	21	URB1-AS1	URB1 antisense RNA 1 (head to head) [Source:HGNC Symbol;Acc:HGNC:23128]
ENSG00000175701	120.275053461856	-1.3764336628316498	0.30442777492544	-4.52138003232051	6.14377754459766e-06	0.000855967991028283	110211529	110245420	2	MTLN	mitoregulin [Source:HGNC Symbol;Acc:HGNC:27339]
ENSG00000079689	19.7945014711931	-1.3777350331204798	0.46124442911919705	-2.9869954977048496	0.00281733871540086	0.0914749236176763	25652201	25701783	6	SCGN	secretagogin, EF-hand calcium binding protein [Source:HGNC Symbol;Acc:HGNC:16941]
ENSG00000166436	455.870386769271	-1.37817323900354	0.329878736988703	-4.177817738676319	2.9431934810274104e-05	0.0031250068847747396	8612037	8682694	11	TRIM66	tripartite motif containing 66 [Source:HGNC Symbol;Acc:HGNC:29005]
ENSG00000163132	1716.45040278769	1.37862310848169	0.244002894807494	5.6500276751608	1.60422007664211e-08	4.35487866578763e-06	4859665	4863936	4	MSX1	msh homeobox 1 [Source:HGNC Symbol;Acc:HGNC:7391]
ENSG00000179921	70.1434776200605	1.3803668563854299	0.34534750008020604	3.99703734952429	6.41401841467106e-05	0.0058239287205213205	218259496	218263861	2	GPBAR1	G protein-coupled bile acid receptor 1 [Source:HGNC Symbol;Acc:HGNC:19680]
ENSG00000130649	73.3690289112245	1.3817963455348998	0.40325572600339205	3.4266006814823995	0.00061118713555858	0.0329790566670667	133520406	133561220	10	CYP2E1	cytochrome P450 family 2 subfamily E member 1 [Source:HGNC Symbol;Acc:HGNC:2631]
ENSG00000234719	240.913295287728	-1.3818092391471397	0.296791284819105	-4.65582821944843	3.2268089808318403e-06	0.000482774625473091	11927259	11976643	16	NPIPB2	nuclear pore complex interacting protein family member B2 [Source:HGNC Symbol;Acc:HGNC:37451]
ENSG00000259479	290.425145177864	1.38387809313355	0.199995948803321	6.919530627565269	4.53142513817262e-12	2.29464397573772e-09	44825747	44884694	15	SORD2P	sorbitol dehydrogenase 2, pseudogene [Source:HGNC Symbol;Acc:HGNC:49919]
ENSG00000179455	447.918323407725	-1.38585654921264	0.28105104003882697	-4.93097819179458	8.18188689530876e-07	0.000148583066018807	23565674	23630075	15	MKRN3	makorin ring finger protein 3 [Source:HGNC Symbol;Acc:HGNC:7114]
ENSG00000144550	40.1477692399568	1.3867411702038401	0.417473943403291	3.3217430503541805	0.000894570327747484	0.0433276384597875	9703826	9729908	3	CPNE9	copine family member 9 [Source:HGNC Symbol;Acc:HGNC:24336]
ENSG00000104369	189.29222653298302	-1.38990888888153	0.452361586289234	-3.07256170950122	0.00212229947361977	0.0757835495231981	74234700	74321540	8	JPH1	junctophilin 1 [Source:HGNC Symbol;Acc:HGNC:14201]
ENSG00000100505	302.926966794286	-1.39089292291386	0.308613381441162	-4.50691060905615	6.57783283881598e-06	0.0009099717822922779	50975262	51096061	14	TRIM9	tripartite motif containing 9 [Source:HGNC Symbol;Acc:HGNC:16288]
ENSG00000255524	30.1295996924609	-1.39419318727737	0.332803343065151	-4.18924033165265	2.79889853188857e-05	0.00304466556185598	28637654	28658744	16	NPIPB8	nuclear pore complex interacting protein family member B8 [Source:HGNC Symbol;Acc:HGNC:37490]
ENSG00000101194	114.291865794382	1.3974165951839599	0.43482404002960295	3.21375192385596	0.00131012812081349	0.0563472504395571	62952707	62969585	20	SLC17A9	solute carrier family 17 member 9 [Source:HGNC Symbol;Acc:HGNC:16192]
ENSG00000075290	3188.4361226954697	1.39791427465112	0.18933251796800302	7.383381838757191	1.54318625931116e-13	1.0693468573731902e-10	100463009	100483744	10	WNT8B	Wnt family member 8B [Source:HGNC Symbol;Acc:HGNC:12789]
ENSG00000153157	228.467159664552	1.3987583570316398	0.28529485718335995	4.90285163511604	9.4455325121294e-07	0.00016805389331715602	10886831	10979320	6	SYCP2L	synaptonemal complex protein 2 like [Source:HGNC Symbol;Acc:HGNC:21537]
ENSG00000254995	257.701875789567	-1.3991709131900099	0.334197411505247	-4.18665993518038	2.83089477839867e-05	0.00304466556185598	58651434	58715410	20	STX16-NPEPL1	STX16-NPEPL1 readthrough (NMD candidate) [Source:HGNC Symbol;Acc:HGNC:41993]
ENSG00000153531	187.55284699067602	1.4062622699067	0.375823908242038	3.7418116279101605	0.000182698443126295	0.0131084888403314	113399610	113453524	13	ADPRHL1	ADP-ribosylhydrolase like 1 [Source:HGNC Symbol;Acc:HGNC:21303]
ENSG00000213967	43.00844711961061	1.40811211284774	0.46582578877498604	3.022829879279	0.00250422978457472	0.0844067327898929	23914876	23945159	19	ZNF726	zinc finger protein 726 [Source:HGNC Symbol;Acc:HGNC:32462]
ENSG00000093072	1901.894155225	1.41435004385611	0.227270416197492	6.223203475049219	4.87104981558586e-10	1.71019311658676e-07	17178790	17258235	22	ADA2	adenosine deaminase 2 [Source:HGNC Symbol;Acc:HGNC:1839]
ENSG00000258545	52.0290029188735	-1.4182476118921	0.36510321254140005	-3.88451145641806	0.000102535858109587	0.00818174004770195	120036236	120146854	X	RHOXF1-AS1	RHOXF1 antisense RNA 1 [Source:HGNC Symbol;Acc:HGNC:51582]
ENSG00000239911	43.874294897076	-1.4214128480536699	0.3744010528744579	-3.79649799897942	0.000146754546720528	0.0110409734978427	151877042	151879223	7	PRKAG2-AS1	PRKAG2 antisense RNA 1 [Source:HGNC Symbol;Acc:HGNC:40468]
ENSG00000230778	90.8802814128191	1.4258994425197802	0.47204621276979297	3.02067764542188	0.00252209711450309	0.0847090066570094	40278372	40283064	15	ANKRD63	ankyrin repeat domain 63 [Source:HGNC Symbol;Acc:HGNC:40027]
ENSG00000156265	27.903204417307702	1.42719961609819	0.423204154366971	3.3723667439725205	0.00074525139759875	0.0379573690552617	29077471	29175889	21	MAP3K7CL	MAP3K7 C-terminal like [Source:HGNC Symbol;Acc:HGNC:16457]
ENSG00000182912	74.508148623852	1.42932972468997	0.383007012589303	3.73186306701552	0.000190068818326249	0.0134833613003803	44517216	44525952	21	TSPEAR-AS2	TSPEAR antisense RNA 2 [Source:HGNC Symbol;Acc:HGNC:16428]
ENSG00000077327	90.7177136934193	1.43724812588177	0.382749348209055	3.7550635490481605	0.000173297502270741	0.0126057177618595	22345445	22454224	10	SPAG6	sperm associated antigen 6 [Source:HGNC Symbol;Acc:HGNC:11215]
ENSG00000177181	250.95701663988999	-1.4453882700153402	0.445699294076555	-3.2429673755935498	0.00118291755516385	0.0525271248947293	42380792	42424232	1	RIMKLA	ribosomal modification protein rimK like family member A [Source:HGNC Symbol;Acc:HGNC:28725]
ENSG00000101938	658.667521423946	-1.44753706965661	0.45293496822362794	-3.19590486760987	0.00139393063558681	0.0585730300396069	110673856	110795819	X	CHRDL1	chordin like 1 [Source:HGNC Symbol;Acc:HGNC:29861]
ENSG00000180458	23.340322292674102	1.4481410144295401	0.48144112995646404	3.00792957710218	0.00263034082940235	0.0872319077075852	37545470	37549171	19		novel transcript, antisense to ZNF793
ENSG00000162623	410.01934802527	1.45384773065024	0.20752809067528305	7.00554669933848	2.46023254508263e-12	1.32209884443094e-09	74733152	74766678	1	TYW3	tRNA-yW synthesizing protein 3 homolog [Source:HGNC Symbol;Acc:HGNC:24757]
ENSG00000182983	263.974566576288	1.4543262767174	0.432118837228141	3.3655701890856804	0.0007638563058835821	0.0386805081663971	42906142	42919334	3	ZNF662	zinc finger protein 662 [Source:HGNC Symbol;Acc:HGNC:31930]
ENSG00000168255	1486.4817099577301	1.45452988936078	0.138754109550134	10.482787818513101	1.0364270618073e-25	2.4810179446827096e-22	102537918	102572653	7	POLR2J3	RNA polymerase II subunit J3 [Source:HGNC Symbol;Acc:HGNC:33853]
ENSG00000270100	210.88820028058498	1.45476659253293	0.45334909140140006	3.20893241020057	0.0013322880729969698	0.05685868644757901	20678254	20678932	2		novel transcript
ENSG00000262943	37.6576302323581	1.4556943893123502	0.483849155068349	3.00857069618469	0.00262479725462843	0.0871578326719745	6853861	6954107	17	ALOX12P2	arachidonate 12-lipoxygenase pseudogene 2 [Source:HGNC Symbol;Acc:HGNC:432]
ENSG00000120149	1114.72580615207	1.45593522992773	0.416118099576194	3.49885100266141	0.000467267615616696	0.0268648271930542	174724582	174730896	5	MSX2	msh homeobox 2 [Source:HGNC Symbol;Acc:HGNC:7392]
ENSG00000143171	146.18662203828399	1.4581794132488501	0.45208444991548097	3.2254580167963396	0.00125771280739477	0.0548312808680781	165400922	165445355	1	RXRG	retinoid X receptor gamma [Source:HGNC Symbol;Acc:HGNC:10479]
ENSG00000235890	65.037735202809	1.4604120726052099	0.4144214576102199	3.5239779354735696	0.000425119648232698	0.0251556192747492	44506807	44516575	21	TSPEAR-AS1	TSPEAR antisense RNA 1 [Source:HGNC Symbol;Acc:HGNC:1271]
ENSG00000102924	843.480379516606	1.46115585106219	0.38561042965912296	3.78920210315327	0.00015113192436615	0.0113379083544429	49277917	49281838	16	CBLN1	cerebellin 1 precursor [Source:HGNC Symbol;Acc:HGNC:1543]
ENSG00000143869	959.7377602590559	1.4693826373112602	0.468004112318478	3.13967890160618	0.0016913310772302302	0.0661920147008158	20667144	20679243	2	GDF7	growth differentiation factor 7 [Source:HGNC Symbol;Acc:HGNC:4222]
ENSG00000175564	67.2897881927743	-1.4695437746850601	0.334455716901078	-4.39383661401042	1.11367529183825e-05	0.00138236902033265	74000277	74009085	11	UCP3	uncoupling protein 3 [Source:HGNC Symbol;Acc:HGNC:12519]
ENSG00000162039	68.4400113228318	1.46979075187922	0.49374711704241203	2.9768087775041403	0.0029126561558218697	0.0939902719302715	1833986	1884294	16	MEIOB	meiosis specific with OB-fold [Source:HGNC Symbol;Acc:HGNC:28569]
ENSG00000134762	282.347198805932	1.47071770095489	0.430848024864445	3.41354170398625	0.000641243435261968	0.034111559873369994	30989365	31042815	18	DSC3	desmocollin 3 [Source:HGNC Symbol;Acc:HGNC:3037]
ENSG00000135406	512.385317031127	1.47251888489469	0.45509624837130397	3.2356207948637903	0.00121378515816594	0.053357914498874004	49293252	49298686	12	PRPH	peripherin [Source:HGNC Symbol;Acc:HGNC:9461]
ENSG00000226824	44.751544618156004	1.4796598358381499	0.321106436876053	4.60800428117641	4.06552294635101e-06	0.000591454973609473	66654538	66671523	7		novel transcript
ENSG00000197993	179.12334565204398	1.4797139955112901	0.428158973342608	3.4559920208124195	0.000548271550780942	0.0305223815542574	142941114	142962363	7	KEL	Kell metallo-endopeptidase (Kell blood group) [Source:HGNC Symbol;Acc:HGNC:6308]
ENSG00000136931	39.0527330427599	1.48085761914965	0.501951740604218	2.95019919119533	0.0031756911589736303	0.09884432576606801	124481236	124507420	9	NR5A1	nuclear receptor subfamily 5 group A member 1 [Source:HGNC Symbol;Acc:HGNC:7983]
ENSG00000238083	794.1107725343801	1.48108077822419	0.166267481577405	8.907819882594909	5.20458627167361e-19	6.2294166229868e-16	46511511	46555650	17	LRRC37A2	leucine rich repeat containing 37 member A2 [Source:HGNC Symbol;Acc:HGNC:32404]
ENSG00000125046	104.470376674074	1.4811974239641599	0.485655436526061	3.0498936335590296	0.00228922425519282	0.080007989819722	8619400	8745040	3	SSUH2	ssu-2 homolog [Source:HGNC Symbol;Acc:HGNC:24809]
ENSG00000278558	68.10934892663519	1.4922777704194299	0.41439513540640005	3.6010986686799504	0.00031687528110774905	0.0198193821903307	18527802	18530573	22	TMEM191B	transmembrane protein 191B [Source:HGNC Symbol;Acc:HGNC:33600]
ENSG00000259917	26.5806805386469	-1.4974305755760402	0.357392032903118	-4.18988236366748	2.7909910835377e-05	0.00304466556185598	34489002	34490571	15	HNRNPLP2	heterogeneous nuclear ribonucleoprotein L pseudogene 2 [Source:HGNC Symbol;Acc:HGNC:48747]
ENSG00000164287	251.31174237677502	1.5098503817067799	0.415672232858238	3.6323099364246	0.000280895456143221	0.0182173329534338	55112971	55173177	5	CDC20B	cell division cycle 20B [Source:HGNC Symbol;Acc:HGNC:24222]
ENSG00000189223	32.3751978044057	1.51085316229606	0.510154143627062	2.96156207132671	0.0030608279065875398	0.0966596900618108	113211421	113276581	2	PAX8-AS1	PAX8 antisense RNA 1 [Source:HGNC Symbol;Acc:HGNC:49271]
ENSG00000198822	149.870479867201	-1.51328410828919	0.389439040983117	-3.88580483474125	0.00010199142181911	0.00816303379738846	86643909	86864879	7	GRM3	glutamate metabotropic receptor 3 [Source:HGNC Symbol;Acc:HGNC:4595]
ENSG00000171596	35.843135917157504	1.51465874490932	0.41723649071160895	3.63021638477982	0.0002831837169507	0.0182764549871222	231523187	231530445	2	NMUR1	neuromedin U receptor 1 [Source:HGNC Symbol;Acc:HGNC:4518]
ENSG00000256453	24.2807373143679	-1.51527058861644	0.451896362187656	-3.3531373903541404	0.0007990103359663371	0.0397722876496514	140670794	140673576	5	DND1	DND microRNA-mediated repression inhibitor 1 [Source:HGNC Symbol;Acc:HGNC:23799]
ENSG00000198237	49.393059848074294	-1.5204610235813099	0.29541892476782106	-5.1467962818438	2.6497281359751394e-07	5.49390876192894e-05	69875271	69920867	5	GUSBP13	GUSB pseudogene 13 [Source:HGNC Symbol;Acc:HGNC:54495]
ENSG00000287001	25.112528433439397	1.52118887526804	0.506342905943226	3.0042661947328697	0.00266222287558256	0.0879569043410791	50136859	50148230	19		novel transcript
ENSG00000111799	204.98432911813703	1.5215705981908203	0.321049594687999	4.73936308709409	2.14391038232389e-06	0.000332079106984427	75084326	75206267	6	COL12A1	collagen type XII alpha 1 chain [Source:HGNC Symbol;Acc:HGNC:2188]
ENSG00000164932	86.46418148825171	1.5264715228442498	0.505030533270011	3.0225331386610095	0.0025066863527911398	0.0844067327898929	103371538	103382989	8	CTHRC1	collagen triple helix repeat containing 1 [Source:HGNC Symbol;Acc:HGNC:18831]
ENSG00000286705	28.1886046493026	1.5275165703580702	0.3563057075651721	4.28709542936153	1.8102453957297e-05	0.00207249485914585	307335	337433	4		novel transcript
ENSG00000135899	70.106155878652	1.54100386918259	0.446109152886308	3.45432022457364	0.000551681890547144	0.0306474420714924	230165186	230225729	2	SP110	SP110 nuclear body protein [Source:HGNC Symbol;Acc:HGNC:5401]
ENSG00000184226	732.1941293542579	-1.54119951420809	0.2929566238493	-5.2608454246827305	1.43394545907971e-07	3.12054973789149e-05	66302834	67230445	13	PCDH9	protocadherin 9 [Source:HGNC Symbol;Acc:HGNC:8661]
ENSG00000116791	708.374092871344	1.54953882026185	0.163595613158764	9.47176266125226	2.7516064234445502e-21	4.02529446345232e-18	74705482	74733408	1	CRYZ	crystallin zeta [Source:HGNC Symbol;Acc:HGNC:2419]
ENSG00000104899	761.324537773712	-1.5521472650216999	0.26741984798017004	-5.8041588040122	6.4689944162094e-09	1.87188528535853e-06	2249309	2252073	19	AMH	anti-Mullerian hormone [Source:HGNC Symbol;Acc:HGNC:464]
ENSG00000137819	98.45891924663349	-1.55559314370482	0.520420069951679	-2.9891105926204	0.0027979083981201102	0.0910686328050665	69298912	69407780	15	PAQR5	progestin and adipoQ receptor family member 5 [Source:HGNC Symbol;Acc:HGNC:29645]
ENSG00000271848	33.314405392905805	1.55674178085485	0.38133570749049606	4.08233939354774	4.458462224341121e-05	0.004269099174230921	73653980	73675450	10	SYNPO2L-AS1	SYNPO2L antisense RNA 1 [Source:HGNC Symbol;Acc:HGNC:55242]
ENSG00000184923	117.49401020413099	1.55813548206265	0.33906698101282395	4.59536188810942	4.31998854409821e-06	0.000625021639248319	87225448	87236908	10	NUTM2A	NUT family member 2A [Source:HGNC Symbol;Acc:HGNC:23438]
ENSG00000176472	34.069626912199304	-1.5596728217672602	0.430522853034945	-3.62274107117064	0.000291497579507992	0.0186757038043904	43525497	43536130	19	ZNF575	zinc finger protein 575 [Source:HGNC Symbol;Acc:HGNC:27606]
ENSG00000120251	394.454600024784	-1.56247492791497	0.522579449825185	-2.98992799743208	0.00279043215418367	0.0909376973811442	157204182	157366075	4	GRIA2	glutamate ionotropic receptor AMPA type subunit 2 [Source:HGNC Symbol;Acc:HGNC:4572]
ENSG00000108439	233.32468508924302	1.56467208280059	0.25392192114927603	6.162020497161991	7.18225517246216e-10	2.4246556820676105e-07	47941506	47949308	17	PNPO	pyridoxamine 5'-phosphate oxidase [Source:HGNC Symbol;Acc:HGNC:30260]
ENSG00000227449	48.127387719386505	-1.5657912171793202	0.495469264545271	-3.1602186638486294	0.00157650774360578	0.0634749264596751	62376161	62435199	9	FGF7P6	fibroblast growth factor 7 pseudogene 6 [Source:HGNC Symbol;Acc:HGNC:27852]
ENSG00000143816	152.895427033675	1.5881651370750702	0.29101697591487197	5.45729379560192	4.8344607388875305e-08	1.16789926767327e-05	227918656	227947932	1	WNT9A	Wnt family member 9A [Source:HGNC Symbol;Acc:HGNC:12778]
ENSG00000118004	64.5201190039378	1.59074959620849	0.326703217152949	4.86909682148543	1.12109470799575e-06	0.000192945528437543	3594832	3644644	2	COLEC11	collectin subfamily member 11 [Source:HGNC Symbol;Acc:HGNC:17213]
ENSG00000134201	196.135692116885	1.5921603991434	0.359084139224489	4.4339479949796	9.252295340135029e-06	0.0011942717691001698	109711780	109775428	1	GSTM5	glutathione S-transferase mu 5 [Source:HGNC Symbol;Acc:HGNC:4637]
ENSG00000145888	63.8115120799681	1.6051793463327801	0.41653953006843797	3.8536062737408	0.000116390709199653	0.00906745607883214	151822513	151924851	5	GLRA1	glycine receptor alpha 1 [Source:HGNC Symbol;Acc:HGNC:4326]
ENSG00000260838	64.6879499891409	-1.60586568561962	0.285613715462298	-5.622508999682809	1.88203759154586e-08	5.00583978389754e-06	72947150	72950445	8		novel transcript
ENSG00000196756	875.4675053266291	1.6141127144636003	0.269666105369182	5.9855973083967005	2.15597178430088e-09	6.9232986614891e-07	38419638	38435409	20	SNHG17	small nucleolar RNA host gene 17 [Source:HGNC Symbol;Acc:HGNC:48600]
ENSG00000144802	106.08725895034401	1.61448851003326	0.412562158705971	3.91332184972371	9.10350686252159e-05	0.007573249009733159	101827991	101861022	3	NFKBIZ	NFKB inhibitor zeta [Source:HGNC Symbol;Acc:HGNC:29805]
ENSG00000232284	42.212477765584396	1.61748115358093	0.40227526765092103	4.0208317131356	5.799302451044029e-05	0.00533941371121998	67832303	68202987	1	GNG12-AS1	GNG12, DIRAS3 and WLS antisense RNA 1 [Source:HGNC Symbol;Acc:HGNC:43938]
ENSG00000260978	23.318530863133397	-1.61947513447449	0.496346630607364	-3.26279062777719	0.00110320991068748	0.0497426770003814	23567264	23569657	15		MKRN3 antisense RNA 1
ENSG00000228140	49.6072917583115	-1.6217865696458997	0.482886120248807	-3.35852802894869	0.000783587741320812	0.0393767793978237	15402979	15409433	1		novel transcript
ENSG00000150656	22.5416635563655	-1.6231542105932901	0.403684240747866	-4.02085106811757	5.7988259350819894e-05	0.00533941371121998	74534500	74587212	18	CNDP1	carnosine dipeptidase 1 [Source:HGNC Symbol;Acc:HGNC:20675]
ENSG00000228701	21.1284959580653	1.6249704334795503	0.49291473858718104	3.29665620901727	0.000978431876307109	0.0458435376635566	91782835	91798304	10	TNKS2-AS1	TNKS2 antisense RNA 1 (head to head) [Source:HGNC Symbol;Acc:HGNC:45173]
ENSG00000228049	68.153409244535	1.6268750198521298	0.332730806880333	4.88946315222696	1.0111134653533002e-06	0.000177497598464554	102665368	102671629	7	POLR2J2	RNA polymerase II subunit J2 [Source:HGNC Symbol;Acc:HGNC:23208]
ENSG00000077522	197.825229702516	1.62946451789841	0.48085438981394796	3.38868595653018	0.000702283918391729	0.0362598826256686	236664141	236764631	1	ACTN2	actinin alpha 2 [Source:HGNC Symbol;Acc:HGNC:164]
ENSG00000247516	91.42570400172501	1.63998434559145	0.30095618770328003	5.449246144785531	5.05837662691429e-08	1.21088339399915e-05	8450701	8486930	5	MIR4458HG	MIR4458 host gene [Source:HGNC Symbol;Acc:HGNC:49008]
ENSG00000225032	61.0598065213591	1.6437260772934899	0.321102070179281	5.11901426351986	3.07136734934779e-07	6.22117269561738e-05	127816066	127822520	9		novel transcript
ENSG00000214425	569.1011202273789	-1.64532588529727	0.282656063833084	-5.82094671165053	5.8515225433222496e-09	1.71202546234179e-06	45506741	45551537	17	LRRC37A4P	leucine rich repeat containing 37 member A4, pseudogene [Source:HGNC Symbol;Acc:HGNC:25479]
ENSG00000188611	196.79839637530898	-1.65717582279019	0.37234790757546	-4.45061134781415	8.562618278660339e-06	0.0011161923985825901	50182778	50279720	10	ASAH2	N-acylsphingosine amidohydrolase 2 [Source:HGNC Symbol;Acc:HGNC:18860]
ENSG00000177706	622.768539887363	-1.6597398104384802	0.315687914524452	-5.257533576914679	1.46000243835896e-07	3.1512118202350894e-05	192571	260772	7	FAM20C	FAM20C golgi associated secretory pathway kinase [Source:HGNC Symbol;Acc:HGNC:22140]
ENSG00000092054	60.3716910791326	1.66371910828407	0.528532275173348	3.1478098622045296	0.0016449865551822198	0.0649412083524111	23412740	23435660	14	MYH7	myosin heavy chain 7 [Source:HGNC Symbol;Acc:HGNC:7577]
ENSG00000172716	15.011758585349698	-1.66626079609224	0.533064760775558	-3.1258130694439306	0.0017731422257779301	0.0682891275329098	35350305	35373701	17	SLFN11	schlafen family member 11 [Source:HGNC Symbol;Acc:HGNC:26633]
ENSG00000167941	516.4736587331649	1.6682831539069	0.557903171773459	2.99027365018157	0.002787276196876	0.0909376973811442	43753738	43758791	17	SOST	sclerostin [Source:HGNC Symbol;Acc:HGNC:13771]
ENSG00000125246	341.885584669437	1.6836251971522098	0.35411668403992497	4.75443624385229	1.99000926703961e-06	0.000311910262021946	99606669	99897134	13	CLYBL	citramalyl-CoA lyase [Source:HGNC Symbol;Acc:HGNC:18355]
ENSG00000224864	33.9886904991996	1.68829907813456	0.466126551650191	3.62197577494268	0.000292361505350394	0.0186855901914723	20125044	20125484	19		ribosomal protein S16 (RPS16) pseudogene
ENSG00000267053	114.858142962655	1.69054324081081	0.309601846310817	5.4603784213664905	4.75120764258349e-08	1.1584148115232301e-05	36304564	36321274	19		novel transcript
ENSG00000255248	2093.7853544740697	-1.6911601301518797	0.448449242486455	-3.77112941650908	0.000162510360152813	0.012088200010011001	122028325	122556721	11	MIR100HG	mir-100-let-7a-2-mir-125b-1 cluster host gene [Source:HGNC Symbol;Acc:HGNC:39522]
ENSG00000106038	111.36961941212499	1.6913528107222	0.301272199951748	5.61403545031066	1.9766169171599e-08	5.204827666265451e-06	27242700	27250493	7	EVX1	even-skipped homeobox 1 [Source:HGNC Symbol;Acc:HGNC:3506]
ENSG00000128218	14.751869294822303	1.69846179377454	0.5754730567198879	2.9514184442544105	0.00316318068152716	0.0985714481727493	23752743	23754425	22	VPREB3	V-set pre-B cell surrogate light chain 3 [Source:HGNC Symbol;Acc:HGNC:12710]
ENSG00000100376	922.250147287104	1.69917983513066	0.167598445337353	10.1383985496431	3.73166831200299e-24	8.1885241659719e-21	45308968	45341955	22	FAM118A	family with sequence similarity 118 member A [Source:HGNC Symbol;Acc:HGNC:1313]
ENSG00000172123	25.3614300210222	1.70779005350364	0.571593725924895	2.98776906751428	0.00281021807040211	0.0913563731232449	35410922	35433283	17	SLFN12	schlafen family member 12 [Source:HGNC Symbol;Acc:HGNC:25500]
ENSG00000187889	89.35730160315991	1.7092174190404998	0.48721814653006895	3.50811526872187	0.000451293464773363	0.0261750209568551	56718789	56819696	1	FYB2	FYN binding protein 2 [Source:HGNC Symbol;Acc:HGNC:27295]
ENSG00000101307	19.062679903610498	-1.7230295569976002	0.498017326756169	-3.4597783338594597	0.000540620230211922	0.0301601947075007	1561385	1620061	20	SIRPB1	signal regulatory protein beta 1 [Source:HGNC Symbol;Acc:HGNC:15928]
ENSG00000239265	23.0788535934563	-1.72553801130294	0.46555069216855	-3.70644494859482	0.00021018889805896298	0.0147199310204484	150852484	151080726	3	CLRN1-AS1	CLRN1 antisense RNA 1 [Source:HGNC Symbol;Acc:HGNC:30895]
ENSG00000188707	176.235251510924	1.72587719301244	0.28861800396474896	5.979797411471361	2.23415301056284e-09	7.08791771977598e-07	150322639	150332721	7	ZBED6CL	ZBED6 C-terminal like [Source:HGNC Symbol;Acc:HGNC:21720]
ENSG00000205611	136.253801225192	-1.73383204418111	0.41537943787121795	-4.17409213384958	2.9917667332095397e-05	0.00313824670056383	30278906	30289956	20	LINC01597	long intergenic non-protein coding RNA 1597 [Source:HGNC Symbol;Acc:HGNC:51594]
ENSG00000101336	48.81468233493871	1.7353308807243202	0.516480201642782	3.35991752482419	0.000779657436744696	0.0393293862535658	32052197	32101856	20	HCK	HCK proto-oncogene, Src family tyrosine kinase [Source:HGNC Symbol;Acc:HGNC:4840]
ENSG00000248905	101.81243001124001	1.73928807985502	0.5305424663016229	3.27832019174541	0.0010442686965860802	0.0480762600210756	32765544	33194714	15	FMN1	formin 1 [Source:HGNC Symbol;Acc:HGNC:3768]
ENSG00000137672	41.155390301494705	-1.74287604978479	0.576910691132562	-3.0210500109874303	0.0025189975065559303	0.0847090066570094	101451564	101872562	11	TRPC6	transient receptor potential cation channel subfamily C member 6 [Source:HGNC Symbol;Acc:HGNC:12338]
ENSG00000248174	75.17983994779159	1.7430806320488799	0.39462543478755197	4.417050900399441	1.0005667463987599e-05	0.00126667901760443	174091766	174220398	4	LINC02268	long intergenic non-protein coding RNA 2268 [Source:HGNC Symbol;Acc:HGNC:53183]
ENSG00000267107	20.2900006250198	1.7435680098159798	0.541410899495772	3.2204154209673397	0.00128004958008794	0.0555292677806849	41449520	41501223	19	PCAT19	prostate cancer associated transcript 19 [Source:HGNC Symbol;Acc:HGNC:49593]
ENSG00000124749	187.66817154753798	1.74511798759725	0.548470664817652	3.1817891084064502	0.00146368355928429	0.060315673682432	56056590	56394094	6	COL21A1	collagen type XXI alpha 1 chain [Source:HGNC Symbol;Acc:HGNC:17025]
ENSG00000257391	11.737528661569199	1.7458159963449902	0.5675959017013249	3.07580796674543	0.0020993300449614898	0.0753127503323242	15154903	15157020	16		microRNA 3180-4
ENSG00000259522	42.8637757303866	-1.7541325417343199	0.5677293823509421	-3.0897335883348704	0.00200336104487241	0.0731657462324275	24180395	24190416	14		novel protein
ENSG00000259520	29.8692677793097	-1.75443580851659	0.40360540454868704	-4.34690861109358	1.3806971257010502e-05	0.0016601149184456699	45235930	45279251	15		novel transcript, antisense to SLC28A2
ENSG00000080293	57.0364402627878	1.75815968749822	0.5735287071671971	3.06551296478638	0.00217296956450579	0.0772181303273503	119439843	119525301	2	SCTR	secretin receptor [Source:HGNC Symbol;Acc:HGNC:10608]
ENSG00000287346	19.3676950240842	1.76005885572175	0.5716272775979762	3.07903230776121	0.00207674159214917	0.0748081526736964	103873148	103880381	14		novel transcript
ENSG00000178773	322.68642701821	1.76177464718789	0.5196144915354559	3.3905417879741098	0.000697546193008659	0.036157059752567	89575758	89597246	16	CPNE7	copine 7 [Source:HGNC Symbol;Acc:HGNC:2320]
ENSG00000233297	55.3449207757257	1.7627488474473798	0.531642214631868	3.3156675653907297	0.00091424512879789	0.0437707322391019	102681836	102690469	7	RASA4DP	RAS p21 protein activator 4CD, pseudogene [Source:HGNC Symbol;Acc:HGNC:44226]
ENSG00000204837	79.5134755237081	1.76337078195197	0.559004456406161	3.15448430105312	0.0016078202836984	0.0640501115133832	39816542	40106661	9	FGF7P3	fibroblast growth factor 7 pseudogene 3 [Source:HGNC Symbol;Acc:HGNC:26671]
ENSG00000173213	16.276177967494302	1.7703088747198998	0.561636384596721	3.15205517888777	0.0016212563289789998	0.064293556708848	47390	49557	18	TUBB8B	tubulin beta 8B [Source:HGNC Symbol;Acc:HGNC:24983]
ENSG00000272913	20.7782799879445	1.78709181009178	0.533543801311443	3.34947534897629	0.000809647598786044	0.0399993256495949	95525109	95526702	2		novel transcript
ENSG00000083067	1315.58718240708	-1.7885021305297801	0.330975401207021	-5.40373128639579	6.52687009498924e-08	1.52093401186953e-05	70529060	71446904	9	TRPM3	transient receptor potential cation channel subfamily M member 3 [Source:HGNC Symbol;Acc:HGNC:17992]
ENSG00000280913	21.547141447467602	1.7888032719783202	0.448491725803563	3.98848667447168	6.64961374303459e-05	0.0059760282962998896	46753605	46759740	10	CTSLP3	cathepsin L pseudogene 3 [Source:HGNC Symbol;Acc:HGNC:2541]
ENSG00000198865	296.306743495182	1.7971533853938002	0.23824165115009502	7.54340551586244	4.57854595428338e-14	3.4446363448054304e-11	42756818	42802439	5	CCDC152	coiled-coil domain containing 152 [Source:HGNC Symbol;Acc:HGNC:34438]
ENSG00000232815	17.311098331007198	-1.8017253612680102	0.575418215680785	-3.13115802066913	0.00174118443791326	0.0678237701466451	63817748	63818462	9	DUX4L50	double homeobox 4 like 50 (pseudogene) [Source:HGNC Symbol;Acc:HGNC:51788]
ENSG00000261812	21.7022146665035	1.80764763321747	0.461964111229937	3.91296117874779	9.11711961144391e-05	0.007573249009733159	90093154	90096354	16	TUBB8P7	tubulin beta 8 class VIII pseudogene 7 [Source:HGNC Symbol;Acc:HGNC:42345]
ENSG00000214595	143.389682187328	-1.8135608217032297	0.4363116701246121	-4.1565718862969305	3.23058552095611e-05	0.00333143833067103	54723499	54972025	2	EML6	EMAP like 6 [Source:HGNC Symbol;Acc:HGNC:35412]
ENSG00000169136	1445.18647345339	-1.81438709806943	0.5267896958098449	-3.44423422193202	0.000572679361937287	0.0314162353302763	49928702	49933935	19	ATF5	activating transcription factor 5 [Source:HGNC Symbol;Acc:HGNC:790]
ENSG00000164326	74.77306496790509	1.8214370598838099	0.46866938156060295	3.88640080096269	0.000101741474400648	0.00816303379738846	71719275	71721048	5	CARTPT	CART prepropeptide [Source:HGNC Symbol;Acc:HGNC:24323]
ENSG00000176435	54.921920332066605	1.82342744772992	0.5291294043256429	3.44608980869965	0.000568761305231218	0.0312664356771366	38254000	38256093	14	CLEC14A	C-type lectin domain containing 14A [Source:HGNC Symbol;Acc:HGNC:19832]
ENSG00000255730	13.315953831830402	-1.8263629203503702	0.6151523951559761	-2.9689601060356496	0.00298809387242147	0.0957207881369855	41350853	41425001	19		novel protein
ENSG00000286787	19.756045922052397	-1.82803574742462	0.534276096601969	-3.4215188720795204	0.0006227240306448309	0.0335328612984452	1023874	1118467	20		novel transcript, antisense to PSMF1
ENSG00000158486	24.926022718407197	1.83111264721904	0.47677823976322703	3.84059609794355	0.000122735913440773	0.00944883844303794	20933111	21159441	16	DNAH3	dynein axonemal heavy chain 3 [Source:HGNC Symbol;Acc:HGNC:2949]
ENSG00000267605	80.4409897235389	1.83369622086242	0.443132645469276	4.13803009011114	3.5030043940770004e-05	0.00356143288435659	37235507	37304395	19		novel transcript, antisense to ZNF383
ENSG00000238113	75.055180408872	-1.83594577664507	0.42548316213456494	-4.31496693649284	1.59626792771265e-05	0.0018681300921124199	62801461	62813486	9	LINC01410	long intergenic non-protein coding RNA 1410 [Source:HGNC Symbol;Acc:HGNC:50702]
ENSG00000272540	131.80058508760598	-1.84512783009559	0.561211982375053	-3.2877555861993395	0.00100989473684825	0.0470664570100676	30723105	30723877	6		novel transcript, antisense to TUBB
ENSG00000169291	54.091797446106206	1.84542350859284	0.61644569983938	2.9936513614640896	0.00275660738516366	0.0901701685293533	154469772	154502412	1	SHE	Src homology 2 domain containing E [Source:HGNC Symbol;Acc:HGNC:27004]
ENSG00000115665	37.868265557677105	1.84734478093469	0.598773311691265	3.0852156314662302	0.00203404627149411	0.0738765605806662	107986523	108013994	2	SLC5A7	solute carrier family 5 member 7 [Source:HGNC Symbol;Acc:HGNC:14025]
ENSG00000015413	77.5376694264868	1.85125408908133	0.502109534682471	3.68695266910645	0.000226955548950998	0.0157268250394149	89613308	89638456	16	DPEP1	dipeptidase 1 [Source:HGNC Symbol;Acc:HGNC:3002]
ENSG00000234537	25.037725126145002	1.85532354412756	0.40752124978292703	4.5527038040736	5.29608134552393e-06	0.000745756224547251	92132398	92138629	9		protein tyrosine phosphatase (similar to rodent ESP) pseudogene
ENSG00000130950	26.3677105931955	1.8642890446697802	0.4702312385035589	3.9646218541383997	7.35123876798227e-05	0.0063896562276342704	94318196	94328644	9	NUTM2F	NUT family member 2F [Source:HGNC Symbol;Acc:HGNC:23450]
ENSG00000177453	19.9065203409677	-1.8701002287990298	0.5929536433708821	-3.1538725661043197	0.00161119424356775	0.0640875631746616	43192071	43280850	5	NIM1K	NIM1 serine/threonine protein kinase [Source:HGNC Symbol;Acc:HGNC:28646]
ENSG00000286483	16.3911507665992	-1.8748197595683997	0.511687041040642	-3.66399695359783	0.00024830973882755697	0.0166798266398144	30281837	30282954	20		novel transcript
ENSG00000227827	42.450872367972394	-1.87534568346811	0.33251054337309605	-5.63995855422804	1.7009110019401897e-08	4.570243724805e-06	16356224	16377507	16	PKD1P2	polycystin 1, transient receptor potential channel interacting pseudogene 2 [Source:HGNC Symbol;Acc:HGNC:30066]
ENSG00000136826	228.20292114944098	-1.88285272740685	0.221750902252483	-8.49084584676487	2.0513852498693898e-17	1.8626578068814e-14	107484852	107490482	9	KLF4	Kruppel like factor 4 [Source:HGNC Symbol;Acc:HGNC:6348]
ENSG00000285566	36.068134280795995	1.88751482357309	0.5049405818018329	3.73809293924777	0.00018542140704705702	0.0132317520064041	63832361	63833531	13		novel keratin-associated protein
ENSG00000214708	16.6809107631798	-1.88773933687821	0.586799530138541	-3.2170089441491605	0.00129534560463236	0.0558487847527956	32141226	32143135	17		novel transcript, antisense to RHOT1
ENSG00000204428	28.8661346746824	-1.89567621583965	0.41540605509874895	-4.56342942663417	5.03247315585884e-06	0.000716297746703108	31676684	31684040	6	LY6G5C	lymphocyte antigen 6 family member G5C [Source:HGNC Symbol;Acc:HGNC:13932]
ENSG00000179796	326.735021047668	-1.89776578576491	0.369895815377534	-5.13054137643584	2.88910042763058e-07	5.94342128596629e-05	26622806	26717537	3	LRRC3B	leucine rich repeat containing 3B [Source:HGNC Symbol;Acc:HGNC:28105]
ENSG00000114757	107.79487061511999	-1.89958362019725	0.50530111327404	-3.7593101821785404	0.00017038249103293101	0.0125109567271391	179794958	180037053	3	PEX5L	peroxisomal biogenesis factor 5 like [Source:HGNC Symbol;Acc:HGNC:30024]
ENSG00000100628	39.1726380674201	1.90300401833998	0.614150442909953	3.09859585759347	0.00194440057758548	0.0718091949635076	93934166	93976739	14	ASB2	ankyrin repeat and SOCS box containing 2 [Source:HGNC Symbol;Acc:HGNC:16012]
ENSG00000126803	249.87597147384102	1.9069085976441598	0.299142599747838	6.37458054871351	1.83464372964333e-10	7.001425896951901e-08	64535905	64546173	14	HSPA2	heat shock protein family A (Hsp70) member 2 [Source:HGNC Symbol;Acc:HGNC:5235]
ENSG00000261559	9.086376097199679	-1.9088160123630602	0.6136465214211121	-3.11061163997563	0.0018670030637636399	0.0701250944264799	34494420	34495900	15	FSCN1P1	fascin actin-bundling protein 1 pseudogene 1 [Source:HGNC Symbol;Acc:HGNC:49669]
ENSG00000233608	48.42187312805451	1.9116580408425001	0.622772103343899	3.0695948495093	0.0021434933072109	0.0762736023857803	238848032	238910534	2	TWIST2	twist family bHLH transcription factor 2 [Source:HGNC Symbol;Acc:HGNC:20670]
ENSG00000182397	67.4419774569952	-1.92524379173085	0.40102003638297995	-4.80086683223032	1.57980300882244e-06	0.00025423851820717796	99790156	99806927	15	DNM1P46	dynamin 1 pseudogene 46 [Source:HGNC Symbol;Acc:HGNC:35199]
ENSG00000234710	64.1041150112241	1.9286628968448702	0.438099069363466	4.40234419955996	1.0708748681936301e-05	0.00133641123361492	9621764	9769513	7		novel transcript
ENSG00000163735	19.4738584373476	1.92906682316957	0.650151325824557	2.9671043440894707	0.00300618918202541	0.0959502709589007	73995642	73998677	4	CXCL5	C-X-C motif chemokine ligand 5 [Source:HGNC Symbol;Acc:HGNC:10642]
ENSG00000286478	15.9963221239134	1.9306619819511102	0.600816367927691	3.2133977784431296	0.00131174481693181	0.0563472504395571	27617474	27627496	7		novel transcript, antisense to HIBADH
ENSG00000260132	13.197342088373402	1.9361205528009	0.613679383530499	3.15493823772015	0.00160532084842429	0.0640474372434978	1408834	1412248	16		novel transcript, antisense to UNKL
ENSG00000243566	15.676614098594401	-1.9529718809657601	0.513128290922174	-3.80601092458956	0.000141226147167339	0.0106861118023287	76510525	76516522	7	UPK3B	uroplakin 3B [Source:HGNC Symbol;Acc:HGNC:21444]
ENSG00000274602	3119.1186453453697	1.9544566677087802	0.123234537514983	15.8596502824638	1.20563357528526e-56	7.936685826102849e-53	18533646	18577968	22	PI4KAP1	phosphatidylinositol 4-kinase alpha pseudogene 1 [Source:HGNC Symbol;Acc:HGNC:33576]
ENSG00000177468	1316.63328440388	1.95516740990695	0.397067579864761	4.924016739349169	8.478557903065401e-07	0.000152916018290081	137492199	137494394	6	OLIG3	oligodendrocyte transcription factor 3 [Source:HGNC Symbol;Acc:HGNC:18003]
ENSG00000179388	22.7475338782701	-1.9619055060668702	0.48493117268441	-4.04574013092713	5.2158068602859705e-05	0.00487030589521455	22687659	22693480	8	EGR3	early growth response 3 [Source:HGNC Symbol;Acc:HGNC:3240]
ENSG00000106153	686.91216826296	1.9641117185424501	0.502117547625424	3.9116571962700295	9.16649620823043e-05	0.0075903200677711795	56101573	56106476	7	CHCHD2	coiled-coil-helix-coiled-coil-helix domain containing 2 [Source:HGNC Symbol;Acc:HGNC:21645]
ENSG00000225386	15.107325045824599	-1.9668214267705	0.6386488868261391	-3.07965999368591	0.0020723702838333197	0.0748081526736964	26614261	26622943	3		novel transcript
ENSG00000230461	45.0588254507005	-1.96897840540553	0.65301144076893	-3.01522803809843	0.00256786111822616	0.0858082727983899	213817751	213988508	1	PROX1-AS1	PROX1 antisense RNA 1 [Source:HGNC Symbol;Acc:HGNC:43656]
ENSG00000248874	36.058946812845704	1.96989849372613	0.4868217000106321	4.04644758786042	5.2000760984118104e-05	0.00487030589521455	23951348	24178263	5	C5orf17	chromosome 5 putative open reading frame 17 [Source:HGNC Symbol;Acc:HGNC:26630]
ENSG00000087494	13.064155054367399	-1.97497528185377	0.6522844087241579	-3.0277824449564	0.0024635537400801303	0.0841038500196457	27958084	27972733	12	PTHLH	parathyroid hormone like hormone [Source:HGNC Symbol;Acc:HGNC:9607]
ENSG00000261456	36.4146801262784	1.99793088471385	0.464050718145559	4.30541491821839	1.6667304162896802e-05	0.00193340728289603	46888	74163	10	TUBB8	tubulin beta 8 class VIII [Source:HGNC Symbol;Acc:HGNC:20773]
ENSG00000169429	598.123422272884	10.457581882774802	1.05465283711184	9.915662780003329	3.55886497661257e-23	6.69371661172587e-20	73740541	73743716	4	CXCL8	C-X-C motif chemokine ligand 8 [Source:HGNC Symbol;Acc:HGNC:6025]
ENSG00000061455	117.324038223196	2.0010686175700103	0.569589394452755	3.5131774521409	0.000442781651631893	0.0259673194894677	123089241	123194266	5	PRDM6	PR/SET domain 6 [Source:HGNC Symbol;Acc:HGNC:9350]
ENSG00000231464	12.8333526014881	2.01015446137117	0.64511536650899	3.11596121519942	0.00183346385176775	0.0693660490585465	195996738	195998233	3		protein phosphatase 4, regulatory subunit 2 (PPP4R2) pseudogene
ENSG00000237125	181.261134406284	2.0106612379492597	0.5920754948561889	3.39595415688945	0.000683898128293121	0.0357013789762388	173527270	173659696	4	HAND2-AS1	HAND2 antisense RNA 1 [Source:HGNC Symbol;Acc:HGNC:48872]
ENSG00000197322	14.8759428373872	-2.01145820666839	0.57977375174266	-3.4693847395168103	0.0005216518431481419	0.0292258219867593	34574123	34579369	17	C17orf102	chromosome 17 open reading frame 102 [Source:HGNC Symbol;Acc:HGNC:34412]
ENSG00000176826	17.806606630100898	2.01520025850035	0.565383132011553	3.56430912844985	0.000364815808162288	0.0221344006002981	55681074	55713252	7	FKBP9P1	FKBP prolyl isomerase 9 pseudogene 1 [Source:HGNC Symbol;Acc:HGNC:23568]
ENSG00000164778	151.570368888344	2.02217083912015	0.65507807815349	3.08691575334068	0.0020224490660009603	0.0736585460663034	155458129	155464831	7	EN2	engrailed homeobox 2 [Source:HGNC Symbol;Acc:HGNC:3343]
ENSG00000172238	417.574191814209	2.02535191467028	0.494352298866766	4.09698087641771	4.1857346635248e-05	0.0040973518646816	93828753	93830964	4	ATOH1	atonal bHLH transcription factor 1 [Source:HGNC Symbol;Acc:HGNC:797]
ENSG00000284981	61.956802079336995	2.02765594193116	0.673270453786793	3.01165145526089	0.0025983074801470604	0.0864963749269688	102538417	102543849	7	UPK3BL2	uroplakin 3B like 2 [Source:HGNC Symbol;Acc:HGNC:53444]
ENSG00000166407	143.574815974059	-2.03107357786755	0.47350579092765005	-4.2894376727441	1.79126071718554e-05	0.00205971516178732	8224309	8268716	11	LMO1	LIM domain only 1 [Source:HGNC Symbol;Acc:HGNC:6641]
ENSG00000181240	31.577674182613897	-2.03548437602788	0.510238980463627	-3.98927650368529	6.62751307597276e-05	0.0059760282962998896	6426037	6433779	19	SLC25A41	solute carrier family 25 member 41 [Source:HGNC Symbol;Acc:HGNC:28533]
ENSG00000260265	13.9317854639008	2.04142917352257	0.634122858095231	3.21929598887917	0.00128505764966935	0.0556222972744023	75081702	75084717	4	LINC02562	long intergenic non-protein coding RNA 2562 [Source:HGNC Symbol;Acc:HGNC:53602]
ENSG00000168779	119.888922785847	2.04433013088987	0.396106431206591	5.16106270898601	2.45551902400589e-07	5.17269815520984e-05	158095905	158106420	3	SHOX2	short stature homeobox 2 [Source:HGNC Symbol;Acc:HGNC:10854]
ENSG00000133048	25.7799720555135	2.04434290302206	0.665492815850565	3.0719233240845605	0.00212684350211315	0.0757835495231981	203178931	203186704	1	CHI3L1	chitinase 3 like 1 [Source:HGNC Symbol;Acc:HGNC:1932]
ENSG00000148677	48.684920231336896	2.04592598631454	0.693680429311783	2.94937827256328	0.0031841398040155	0.0989902825493933	90912096	90921087	10	ANKRD1	ankyrin repeat domain 1 [Source:HGNC Symbol;Acc:HGNC:15819]
ENSG00000186675	14.1773888896927	2.05539726687021	0.6331063316675479	3.24652773801277	0.0011682206351623801	0.0522268009594154	75782987	75785254	X	MAGEE2	MAGE family member E2 [Source:HGNC Symbol;Acc:HGNC:24935]
ENSG00000143032	323.284952272383	2.06630672639634	0.55299728521074	3.73655853592282	0.00018655603517438898	0.0132767392384109	90711539	90717302	1	BARHL2	BarH like homeobox 2 [Source:HGNC Symbol;Acc:HGNC:954]
ENSG00000177283	1332.79394069821	-2.06660832223602	0.459492486584258	-4.49758893251689	6.87284157578538e-06	0.0009328642493483539	35638247	35642296	10	FZD8	frizzled class receptor 8 [Source:HGNC Symbol;Acc:HGNC:4046]
ENSG00000166148	50.1437497171544	-2.06684801697685	0.462528718577706	-4.468583104055639	7.87394215323331e-06	0.00104715477161081	63142759	63151201	12	AVPR1A	arginine vasopressin receptor 1A [Source:HGNC Symbol;Acc:HGNC:895]
ENSG00000231806	270.94046408705896	2.06796601392708	0.238514141599306	8.6702029492288	4.3135085512832596e-18	4.20678915453299e-15	94555054	94603990	9	PCAT7	prostate cancer associated transcript 7 [Source:HGNC Symbol;Acc:HGNC:48824]
ENSG00000181656	9.41666850105068	-2.07429703371317	0.6699912750568879	-3.09600603908916	0.00196146366574532	0.0720352318638855	100538139	100542021	1	GPR88	G protein-coupled receptor 88 [Source:HGNC Symbol;Acc:HGNC:4539]
ENSG00000131015	33.778191593274	-2.07892358104109	0.634411127823756	-3.2769342936535497	0.0010494078733618302	0.0482251450634618	149942014	149949235	6	ULBP2	UL16 binding protein 2 [Source:HGNC Symbol;Acc:HGNC:14894]
ENSG00000288568	13.3286836915011	-2.0805663538117	0.6809830495055239	-3.05523956186933	0.0022488081793629	0.0792712409357215	87492555	87516940	16		novel transcript
ENSG00000273079	46.7735450169345	-2.0825418417528896	0.326400746512505	-6.3803219324840095	1.76716096961514e-10	6.84307097822143e-08	13437942	13982002	12	GRIN2B	glutamate ionotropic receptor NMDA type subunit 2B [Source:HGNC Symbol;Acc:HGNC:4586]
ENSG00000253731	75.45270294224579	2.09339928931333	0.342415807003903	6.11361755647416	9.73975621954697e-10	3.24642102244444e-07	141373891	141512975	5	PCDHGA6	protocadherin gamma subfamily A, 6 [Source:HGNC Symbol;Acc:HGNC:8704]
ENSG00000133816	182.70551207615898	2.11573798042582	0.711388773759691	2.97409526051999	0.00293853833192975	0.0945748441622388	12094008	12359144	11	MICAL2	microtubule associated monooxygenase, calponin and LIM domain containing 2 [Source:HGNC Symbol;Acc:HGNC:24693]
ENSG00000212952	12.765282053882599	-2.11715557318051	0.54666242883322	-3.87287558374791	0.000107558741956475	0.00850521559518887	42568865	42569315	9		novel pseudogene
ENSG00000037965	70.3013744250145	2.12840978331339	0.580770732361928	3.6648020719938796	0.000247529935526493	0.0166798266398144	54008985	54012769	12	HOXC8	homeobox C8 [Source:HGNC Symbol;Acc:HGNC:5129]
ENSG00000237276	10.6366284889376	2.13773529297072	0.637779732317296	3.35183949042018	0.000802765465558004	0.0398425991503857	16215909	16228027	1	ANO7L1	anoctamin 7 like 1 (pseudogene) [Source:HGNC Symbol;Acc:HGNC:32248]
ENSG00000148826	36.3765857824657	2.1416961410380804	0.7128092375492779	3.0045852778248	0.0026594319501861397	0.0879569043410791	132783179	132786147	10	NKX6-2	NK6 homeobox 2 [Source:HGNC Symbol;Acc:HGNC:19321]
ENSG00000244119	22.2417799677492	2.14221061858453	0.4950429536930461	4.327322715339189	1.5093274172961401e-05	0.00178222464359829	101712472	101713191	3	PDCL3P4	PDCL3 pseudogene 4 [Source:HGNC Symbol;Acc:HGNC:44505]
ENSG00000237161	14.9518455180996	-2.14452872047836	0.632694478669543	-3.3895170461862896	0.000700158556405468	0.0362211691694868	21293653	21295201	15		p21 protein (Cdc42/Rac)-activated kinase 2 (PAK2) pseudogene
ENSG00000168418	20.9811603641768	-2.14462453908742	0.5823957168055689	-3.68241811744539	0.00023103208530354902	0.0158425439328465	84218657	84240012	16	KCNG4	potassium voltage-gated channel modifier subfamily G member 4 [Source:HGNC Symbol;Acc:HGNC:19697]
ENSG00000182612	206.104469039633	-2.14713209828973	0.44048195174615296	-4.874506412301559	1.09080842560044e-06	0.000188968206992834	81637171	81648749	17	TSPAN10	tetraspanin 10 [Source:HGNC Symbol;Acc:HGNC:29942]
ENSG00000174279	78.5734648182353	2.15240555577334	0.6328662858243511	3.4010431650181605	0.0006712922696059019	0.0354049501160759	176077472	176083913	2	EVX2	even-skipped homeobox 2 [Source:HGNC Symbol;Acc:HGNC:3507]
ENSG00000205835	108.806509006194	2.16586033133574	0.5035547605789861	4.30114160542428	1.69920425812655e-05	0.00196243186513107	190852737	190892429	3	GMNC	geminin coiled-coil domain containing [Source:HGNC Symbol;Acc:HGNC:40049]
ENSG00000122367	147.392982770069	2.18181336258957	0.7022674939807579	3.10681240594251	0.00189116366823971	0.0706477925620446	86668507	86736072	10	LDB3	LIM domain binding 3 [Source:HGNC Symbol;Acc:HGNC:15710]
ENSG00000168081	30.2564994324297	-2.1907449496931	0.651163444614702	-3.3643549370149	0.0007672280479927469	0.0387766774659213	28316986	28343355	8	PNOC	prepronociceptin [Source:HGNC Symbol;Acc:HGNC:9163]
ENSG00000157103	320.418258992434	-2.19619042642619	0.623618863681947	-3.52168696992186	0.00042881016149465	0.0252604679473761	10992186	11039247	3	SLC6A1	solute carrier family 6 member 1 [Source:HGNC Symbol;Acc:HGNC:11042]
ENSG00000198785	128.741738441598	-2.20041517063803	0.6248055165778521	-3.52176015136681	0.000428691812550493	0.0252604679473761	101569352	101738647	9	GRIN3A	glutamate ionotropic receptor NMDA type subunit 3A [Source:HGNC Symbol;Acc:HGNC:16767]
ENSG00000205578	60.315614950029605	-2.21753867232333	0.34488080953685807	-6.429869714413151	1.27713362984206e-10	5.3380131334922496e-08	73293497	73301161	7	POM121B	POM121 transmembrane nucleoporin B (pseudogene) [Source:HGNC Symbol;Acc:HGNC:34004]
ENSG00000250829	23.7834093853051	2.22944943136105	0.54330374632657	4.10350461677283	4.0693832839782204e-05	0.00399832091916845	186890969	186892366	4		novel transcript
ENSG00000175084	376.891713650289	2.23310765562929	0.5273841639799001	4.23430927234743	2.2925526015509e-05	0.00257980748307856	219418377	219426735	2	DES	desmin [Source:HGNC Symbol;Acc:HGNC:2770]
ENSG00000112175	519.193433764313	2.2373036426527997	0.440518649300776	5.07879438521847	3.7983751860745e-07	7.40880114071954e-05	55753653	55875590	6	BMP5	bone morphogenetic protein 5 [Source:HGNC Symbol;Acc:HGNC:1072]
ENSG00000180806	17.996974774284602	2.2375075257024304	0.5826981870910629	3.8399081639029697	0.000123080342775407	0.00944883844303794	53994895	54003337	12	HOXC9	homeobox C9 [Source:HGNC Symbol;Acc:HGNC:5130]
ENSG00000170324	27.288076588502197	2.2396271114352797	0.45197510397078705	4.95520016868017	7.22558646494337e-07	0.000133051848108314	48153088	48274696	10	FRMPD2	FERM and PDZ domain containing 2 [Source:HGNC Symbol;Acc:HGNC:28572]
ENSG00000070193	63.67741910589889	2.24460158819923	0.7336134802386289	3.0596515040442096	0.0022159467668182603	0.0783225641125616	44300247	44389706	5	FGF10	fibroblast growth factor 10 [Source:HGNC Symbol;Acc:HGNC:3666]
ENSG00000198108	91.36692777176891	-2.24708676010759	0.648731270669596	-3.4638175492731103	0.000532567595206346	0.0297740337939989	129904465	130186634	5	CHSY3	chondroitin sulfate synthase 3 [Source:HGNC Symbol;Acc:HGNC:24293]
ENSG00000171772	14.7810923874504	2.2491600416527597	0.6224695241982321	3.6132853966622402	0.000302341603281433	0.0191376420615545	133553901	133569835	10	SYCE1	synaptonemal complex central element protein 1 [Source:HGNC Symbol;Acc:HGNC:28852]
ENSG00000170458	29.8368757254191	2.26040870264904	0.5107659339884071	4.42552753077762	9.620688543687489e-06	0.00122382594556705	140631728	140633701	5	CD14	CD14 molecule [Source:HGNC Symbol;Acc:HGNC:1628]
ENSG00000164946	935.18919147495	2.2636975977361296	0.695755099288294	3.2535839119996695	0.00113959062973787	0.0511204437176451	14737152	14910995	9	FREM1	FRAS1 related extracellular matrix 1 [Source:HGNC Symbol;Acc:HGNC:23399]
ENSG00000230438	32.0483644407411	2.2768188784184398	0.638577466233227	3.56545446529565	0.00036322622433890696	0.0220888520537924	2851230	2881407	6	SERPINB9P1	serpin family B member 9 pseudogene 1 [Source:HGNC Symbol;Acc:HGNC:28590]
ENSG00000279518	14.908545070546598	2.27768451724209	0.671050039090177	3.3942096484045	0.000688269809032779	0.0357465889772212	134783694	134785879	8		TEC
ENSG00000183715	771.578086198676	-2.2931221398371697	0.42880908331696993	-5.347652904409499	8.91021293474285e-08	2.0053309999799e-05	132414977	133532501	11	OPCML	opioid binding protein/cell adhesion molecule like [Source:HGNC Symbol;Acc:HGNC:8143]
ENSG00000133433	103.803256762247	-2.29787243987623	0.42265442280408	-5.436764211837901	5.4256861070252e-08	1.27561755866239e-05	23957414	23961195	22	GSTT2B	glutathione S-transferase theta 2B [Source:HGNC Symbol;Acc:HGNC:33437]
ENSG00000125618	162.229140711526	2.32113303291688	0.644535997790449	3.60124654150275	0.000316695076219719	0.0198193821903307	113215997	113278921	2	PAX8	paired box 8 [Source:HGNC Symbol;Acc:HGNC:8622]
ENSG00000267120	26.7787633028695	2.32592293428873	0.764092570663107	3.0440329138002302	0.00233429600266108	0.0812720708958419	35739252	35745432	19		novel transcript
ENSG00000164756	53.6203288065218	2.32829980453447	0.41166940602494	5.655751363737281	1.5516595633740498e-08	4.25607287737142e-06	116950273	117176714	8	SLC30A8	solute carrier family 30 member 8 [Source:HGNC Symbol;Acc:HGNC:20303]
ENSG00000196091	78.0718153619235	2.33853698272135	0.586087478955103	3.9900817995473497	6.6050512080967e-05	0.0059760282962998896	101568353	101686028	12	MYBPC1	myosin binding protein C1 [Source:HGNC Symbol;Acc:HGNC:7549]
ENSG00000181072	54.906816689102605	2.3497408128974504	0.736387083646027	3.19090443746423	0.00141828182779059	0.0590920840021866	136868652	137020255	7	CHRM2	cholinergic receptor muscarinic 2 [Source:HGNC Symbol;Acc:HGNC:1951]
ENSG00000165591	32.2463744062561	2.34981268764163	0.628123190894503	3.74100609833446	0.0001832850729849	0.0131148438636913	57286706	57489193	X	FAAH2	fatty acid amide hydrolase 2 [Source:HGNC Symbol;Acc:HGNC:26440]
ENSG00000161798	112.84684918671101	-2.35651478311616	0.542882577188803	-4.34074490899827	1.42000498667945e-05	0.00169192630358567	49961872	49965682	12	AQP5	aquaporin 5 [Source:HGNC Symbol;Acc:HGNC:638]
ENSG00000235597	76.12223407166809	-2.3567706083072	0.6930529616025141	-3.40056350507146	0.000672471137416429	0.0354049501160759	104430130	104532747	2	LINC01102	long intergenic non-protein coding RNA 1102 [Source:HGNC Symbol;Acc:HGNC:27165]
ENSG00000170074	23.881955621942	-2.35852751323535	0.767756824386318	-3.0719720597997497	0.00212649628691726	0.0757835495231981	177707981	177783398	5	FAM153A	family with sequence similarity 153 member A [Source:HGNC Symbol;Acc:HGNC:29940]
ENSG00000118308	29.0340642611054	-2.36090401370497	0.66845224612938	-3.5318962983154	0.00041259112188543503	0.0247479485683081	25004342	25108334	12	IRAG2	inositol 1,4,5-triphosphate receptor associated 2 [Source:HGNC Symbol;Acc:HGNC:6690]
ENSG00000139914	90.524861039385	2.36093020434127	0.728864750909442	3.23918834241252	0.00119870389411409	0.0529601861406247	24130659	24132849	14	FITM1	fat storage inducing transmembrane protein 1 [Source:HGNC Symbol;Acc:HGNC:33714]
ENSG00000198125	24.4830838157973	2.36797321720437	0.783187036750499	3.0235092080038304	0.00249861424937174	0.0844067327898929	35606764	35637951	22	MB	myoglobin [Source:HGNC Symbol;Acc:HGNC:6915]
ENSG00000215512	12.255239754537302	2.37108827306808	0.642943284835663	3.6878653669648904	0.00022614324335139903	0.0157118835987573	15307663	15330282	18		ankyrin repeat domain 30A (ANKRD30A) pseudogene
ENSG00000100985	95.47982471441591	2.38105344636137	0.5011644260173239	4.7510424179210595	2.0237067070587397e-06	0.000315315059232371	46008908	46016561	20	MMP9	matrix metallopeptidase 9 [Source:HGNC Symbol;Acc:HGNC:7176]
ENSG00000163623	89.12759853743981	2.39963469079132	0.56959592127213	4.21287196971495	2.52143999868489e-05	0.0027896873128306896	84491985	84499292	4	NKX6-1	NK6 homeobox 1 [Source:HGNC Symbol;Acc:HGNC:7839]
ENSG00000144339	316.243389789175	-2.40093832766134	0.50923388699011	-4.71480470762145	2.4194268956396402e-06	0.00037071388582833196	191949043	192194933	2	TMEFF2	transmembrane protein with EGF like and two follistatin like domains 2 [Source:HGNC Symbol;Acc:HGNC:11867]
ENSG00000235852	8.16541013801607	-2.41617175993606	0.754900968038925	-3.20064731962495	0.00137119253643858	0.0579554444133235	190880797	190882059	2		novel transcript
ENSG00000258743	83.8415404366542	2.42327343749489	0.284612986416653	8.514275711746299	1.67634739928572e-17	1.57648498992827e-14	82642605	82746664	14	LINC02301	long intergenic non-protein coding RNA 2301 [Source:HGNC Symbol;Acc:HGNC:53220]
ENSG00000254507	8.75021354382325	-2.43421770486769	0.825742235792396	-2.9479147358034505	0.0031992529121303397	0.0989926294738145	12003400	12004082	8	DEFB131E	defensin beta 131E (pseudogene) [Source:HGNC Symbol;Acc:HGNC:39765]
ENSG00000165704	174.474619017359	-2.4432123235047	0.262512470295897	-9.30703337921729	1.31452584672927e-20	1.73070472980376e-17	134460165	134520513	X	HPRT1	hypoxanthine phosphoribosyltransferase 1 [Source:HGNC Symbol;Acc:HGNC:5157]
ENSG00000197757	116.830937309741	2.45661221308307	0.35249430228572	6.96922530989401	3.18690963845936e-12	1.64544518823356e-09	53990624	54030823	12	HOXC6	homeobox C6 [Source:HGNC Symbol;Acc:HGNC:5128]
ENSG00000189366	27.241376574224702	2.4664941748810403	0.5517170479365021	4.470578141650821	7.80084351225842e-06	0.00104269955007507	125928840	125990565	3	ALG1L	ALG1 chitobiosyldiphosphodolichol beta-mannosyltransferase like [Source:HGNC Symbol;Acc:HGNC:33721]
ENSG00000162620	40.252451257766204	2.46650508268313	0.478352212376966	5.15625310987251	2.51940290058774e-07	5.26515215700606e-05	74026015	74198187	1	LRRIQ3	leucine rich repeats and IQ motif containing 3 [Source:HGNC Symbol;Acc:HGNC:28318]
ENSG00000250133	13.1206425050091	2.4673519220220603	0.721756482896125	3.41853794249488	0.000629585392384918	0.0337642414506714	53993810	53996785	12	HOXC-AS2	HOXC cluster antisense RNA 2 [Source:HGNC Symbol;Acc:HGNC:43750]
ENSG00000250131	81.10041427292221	2.47112697081175	0.33529088263824397	7.37009891640247	1.7050148008987803e-13	1.15119101890428e-10	177442519	177681381	4		novel transcript
ENSG00000266010	223.722140987514	2.47157775203525	0.8012488824862979	3.0846567228473103	0.00203787211564896	0.0739135654948602	22164886	22169878	18	GATA6-AS1	GATA6 antisense RNA 1 (head to head) [Source:HGNC Symbol;Acc:HGNC:48840]
ENSG00000272221	11.8467790064329	2.48381791683478	0.7310139812881759	3.3977707409342	0.000679373271331342	0.0355651232220614	31394289	31395495	6		novel transcript
ENSG00000114854	121.987481215	2.48651140459381	0.838801444887	2.9643623288331096	0.00303310926002112	0.0966596900618108	52451100	52454041	3	TNNC1	troponin C1, slow skeletal and cardiac type [Source:HGNC Symbol;Acc:HGNC:11943]
ENSG00000148704	90.68875429131269	-2.49911385994004	0.39847129830952205	-6.271753751254621	3.5700388802065e-10	1.28775703826846e-07	117128521	117138301	10	VAX1	ventral anterior homeobox 1 [Source:HGNC Symbol;Acc:HGNC:12660]
ENSG00000180178	276.735193741295	2.50047789311928	0.48913830347629494	5.112005899657491	3.18755869713267e-07	6.407236306328051e-05	130012065	130040560	2	FAR2P1	fatty acyl-CoA reductase 2 pseudogene 1 [Source:HGNC Symbol;Acc:HGNC:49284]
ENSG00000226816	11.855177201608699	2.5054990556640497	0.818367958997412	3.06158009745831	0.00220172076193727	0.0780292208658575	23205787	23208045	7		novel transcript
ENSG00000136235	111.75460769321998	-2.506539661274	0.6128410415291661	-4.09003231085774	4.31313099394307e-05	0.00417549137251871	23235967	23275108	7	GPNMB	glycoprotein nmb [Source:HGNC Symbol;Acc:HGNC:4462]
ENSG00000196104	165.968534600191	-2.5070320046391896	0.5221134331668991	-4.80169987091252	1.5732437098634398e-06	0.00025423851820717796	166733384	167234796	4	SPOCK3	SPARC (osteonectin), cwcv and kazal like domains proteoglycan 3 [Source:HGNC Symbol;Acc:HGNC:13565]
ENSG00000285791	51.3118779624631	2.52357662777362	0.726216931723518	3.4749625319041497	0.00051092470883303	0.0287471569081012	66432486	66518524	8		novel transcript
ENSG00000250669	9.5270913390088	2.53583257398128	0.7625451060886859	3.32548534340257	0.0008826474069857519	0.0428816817725993	67690033	67690437	5		mitochondrial ribosomal protein L39 (MRPL39) pseudogene
ENSG00000123342	12.1362045186992	2.5368176805387	0.814130327916014	3.11598474292484	0.0018333175751232	0.0693660490585465	55835433	55842966	12	MMP19	matrix metallopeptidase 19 [Source:HGNC Symbol;Acc:HGNC:7165]
ENSG00000231605	16.4081314616246	2.54092158187723	0.804450792151542	3.15857925266182	0.0015854019596998	0.063735579240939	167175363	167195792	1	LINC01363	long intergenic non-protein coding RNA 1363 [Source:HGNC Symbol;Acc:HGNC:50598]
ENSG00000233101	48.8637646394167	2.54648990608698	0.702207487107268	3.6264066573502403	0.00028739263947194504	0.0184576170306714	48549630	48606414	17	HOXB-AS3	HOXB cluster antisense RNA 3 [Source:HGNC Symbol;Acc:HGNC:40283]
ENSG00000127084	239.348203501223	-2.54753645974161	0.6127943855898249	-4.15724510479901	3.2210834956471196e-05	0.00333143833067103	92947523	93036236	9	FGD3	FYVE, RhoGEF and PH domain containing 3 [Source:HGNC Symbol;Acc:HGNC:16027]
ENSG00000250420	132.622917687486	2.55223943317568	0.35161935862824606	7.25852934586026	3.91321499400899e-13	2.5132384688352405e-10	178764861	178818435	5	AACSP1	acetoacetyl-CoA synthetase pseudogene 1 [Source:HGNC Symbol;Acc:HGNC:18226]
ENSG00000128683	345.893570902853	-2.55981731394742	0.462024450468832	-5.54043689971361	3.01717944025995e-08	7.7134338855267e-06	170813213	170861151	2	GAD1	glutamate decarboxylase 1 [Source:HGNC Symbol;Acc:HGNC:4092]
ENSG00000188120	7.775851927851889	-2.57109114550076	0.84126069332948	-3.05623591579571	0.00224134825727483	0.0791141854028966	23129355	23199010	Y	DAZ1	deleted in azoospermia 1 [Source:HGNC Symbol;Acc:HGNC:2682]
ENSG00000162624	28.3605062863654	-2.5829907667288	0.7339022678026891	-3.5195296159287	0.000432312767370883	0.0254099548893082	75128434	75161533	1	LHX8	LIM homeobox 8 [Source:HGNC Symbol;Acc:HGNC:28838]
ENSG00000165118	166.39529452595	2.58595135777659	0.323234901481813	8.000223199666099	1.24193879679332e-15	1.05492685152135e-12	83938311	83956986	9	C9orf64	chromosome 9 open reading frame 64 [Source:HGNC Symbol;Acc:HGNC:28144]
ENSG00000224712	199.45118097937697	2.58804491830761	0.295667163629812	8.75323754770397	2.0731766925203898e-18	2.37351689858465e-15	14708944	14726338	16	NPIPA3	nuclear pore complex interacting protein family member A3 [Source:HGNC Symbol;Acc:HGNC:41978]
ENSG00000174145	19.679178313163	2.6002164763645	0.722431014177268	3.59925920307522	0.000319124980322059	0.0198657186331926	37244743	37449463	4	NWD2	NACHT and WD repeat domain containing 2 [Source:HGNC Symbol;Acc:HGNC:29229]
ENSG00000283761	96.3521071239125	-2.6056291352280296	0.4858444993890779	-5.36309279719017	8.18089502197617e-08	1.85706316998859e-05	99970011	100083321	1		novel protein
ENSG00000006747	68.0371865097519	2.62415062675856	0.7937171262874209	3.30615346431154	0.000945862677415735	0.0447957842117107	12570577	12660182	7	SCIN	scinderin [Source:HGNC Symbol;Acc:HGNC:21695]
ENSG00000286619	290.56397785978	2.65800144154112	0.217430420491887	12.2246070054411	2.29689799365684e-34	6.720213107663539e-31	205813322	205896082	1		novel transcript, antisense to PM20D1
ENSG00000286406	13.5752639099716	-2.6778565650971697	0.611297957010065	-4.3806077451901	1.1834875360507301e-05	0.00143611031333123	11827523	11910358	22		novel ankyrin repeat domain family pseudogene
ENSG00000163395	19.2174851552876	2.68710783707568	0.8810353575534159	3.0499432446589	0.0022888461481714	0.080007989819722	201190824	201228952	1	IGFN1	immunoglobulin like and fibronectin type III domain containing 1 [Source:HGNC Symbol;Acc:HGNC:24607]
ENSG00000260664	20.907452881336898	-2.69861996218266	0.772554658299263	-3.4931120189262996	0.00047742618993719903	0.0272702525670853	72425948	72533892	16		novel transcript
ENSG00000253293	51.8860973645197	2.70439591557392	0.870952297006644	3.1051022253097003	0.0019021327279394	0.0707442923617236	27170592	27180261	7	HOXA10	homeobox A10 [Source:HGNC Symbol;Acc:HGNC:5100]
ENSG00000251680	16.5635194797003	-2.71410048082533	0.697469137910243	-3.89135566479303	9.96856825453463e-05	0.00802728866294819	129500361	129905917	5		novel transcript
ENSG00000274810	72.1693867595201	2.71615263256291	0.90596755908133	2.9980683141868196	0.00271696763707632	0.0892807246521639	132558142	132722459	3	NPHP3-ACAD11	NPHP3-ACAD11 readthrough (NMD candidate) [Source:HGNC Symbol;Acc:HGNC:48351]
ENSG00000163630	310.933940384025	-2.7180255370421404	0.745296574468607	-3.64690464192739	0.000265418366672339	0.0175162817824963	63228315	63616924	3	SYNPR	synaptoporin [Source:HGNC Symbol;Acc:HGNC:16507]
ENSG00000169594	241.352904569622	2.71970310882406	0.7979940965421429	3.4081744722286005	0.0006539906464310291	0.0347195195601247	83255884	83284664	15	BNC1	basonuclin 1 [Source:HGNC Symbol;Acc:HGNC:1081]
ENSG00000122592	45.543384601293	2.72214714309846	0.49336751977473403	5.51748348643089	3.4388838657126896e-08	8.70698941845639e-06	27153716	27157936	7	HOXA7	homeobox A7 [Source:HGNC Symbol;Acc:HGNC:5108]
ENSG00000244342	110.70045510408998	2.7234503533935803	0.724739942938867	3.7578311778288596	0.000171392447743552	0.0125364053721756	62950430	63125062	3	LINC00698	long intergenic non-protein coding RNA 698 [Source:HGNC Symbol;Acc:HGNC:27720]
ENSG00000272218	17.1864158262201	2.73353889514716	0.630972654584848	4.3322620644245	1.4758512205393202e-05	0.00175054569095682	186892552	186892983	4		novel transcript
ENSG00000244280	16.818491131148697	2.74617614373692	0.927292554431083	2.96149918449606	0.00306145304236481	0.0966596900618108	232385750	232387457	2	ECEL1P2	endothelin converting enzyme like 1 pseudogene 2 [Source:HGNC Symbol;Acc:HGNC:14019]
ENSG00000268460	21.831613168786397	2.7500884328629	0.626526827476745	4.38941847700046	1.13654174369973e-05	0.00139847743902342	46201552	46214838	19		novel transcript
ENSG00000235934	52.186720608101794	-2.7540549401616	0.5737128616635029	-4.8004064823928	1.58343904701417e-06	0.00025423851820717796	170814686	170818037	2		novel transcript
ENSG00000148482	6.165253826366191	-2.7554730847531803	0.8702382147541279	-3.16634346554373	0.00154368404292768	0.0623440003349258	17951839	18043292	10	SLC39A12	solute carrier family 39 member 12 [Source:HGNC Symbol;Acc:HGNC:20860]
ENSG00000036448	101.708316887624	2.7882666673214196	0.41875612843179705	6.6584498184258605	2.7673073917361804e-11	1.2563575558482299e-08	2045046	2165552	8	MYOM2	myomesin 2 [Source:HGNC Symbol;Acc:HGNC:7614]
ENSG00000112837	77.2929500510743	2.79837602294712	0.8995222767475111	3.1109579999124404	0.00186481460812575	0.0701250944264799	84687351	84764598	6	TBX18	T-box transcription factor 18 [Source:HGNC Symbol;Acc:HGNC:11595]
ENSG00000228252	61.9891644338896	2.81127482282515	0.671475089165104	4.18671499239177	2.83020846731034e-05	0.00304466556185598	130212823	130273806	3	COL6A4P2	collagen type VI alpha 4 pseudogene 2 [Source:HGNC Symbol;Acc:HGNC:38501]
ENSG00000186704	12.9153062230191	2.81837457502733	0.7088280200276821	3.97610491599537	7.00532290031464e-05	0.00625302246139271	76978617	77004308	7	DTX2P1	DTX2 pseudogene 1 [Source:HGNC Symbol;Acc:HGNC:42352]
ENSG00000180818	11.373847908158199	2.81844757278508	0.805390689738271	3.4994787110104197	0.00046616882830198206	0.0268603010653124	53985065	53990279	12	HOXC10	homeobox C10 [Source:HGNC Symbol;Acc:HGNC:5122]
ENSG00000186439	25.846174582347697	2.83006519765175	0.95335041693637	2.96854666172621	0.00299211669262697	0.09573319167710001	123216339	123637093	6	TRDN	triadin [Source:HGNC Symbol;Acc:HGNC:12261]
ENSG00000105880	495.893190904544	-2.85493348967369	0.698603887459573	-4.08662697262603	4.3768999407022206e-05	0.0042062966875390795	97020396	97024950	7	DLX5	distal-less homeobox 5 [Source:HGNC Symbol;Acc:HGNC:2918]
ENSG00000230246	6.6479400974173295	2.86520077681037	0.9555892520038679	2.9983601958708297	0.0027143665932280103	0.0892807246521639	87914493	87923505	9	SPATA31C1	SPATA31 subfamily C member 1 [Source:HGNC Symbol;Acc:HGNC:27846]
ENSG00000157119	8.37971607008099	2.86985294998377	0.911237194689125	3.1494027753803904	0.0016360453667083302	0.064711418876418	42685537	42692544	3	KLHL40	kelch like family member 40 [Source:HGNC Symbol;Acc:HGNC:30372]
ENSG00000198788	10.2544863935452	2.8772366319217	0.9068146660025931	3.17290482806712	0.00150921988714521	0.0612338645120303	1074875	1110511	11	MUC2	mucin 2, oligomeric mucus/gel-forming [Source:HGNC Symbol;Acc:HGNC:7512]
ENSG00000206341	29.7820082490306	-2.8785911297860003	0.5422832327864521	-5.3082797987220305	1.1066467342490899e-07	2.42835181718725e-05	29887752	29890482	6	HLA-H	major histocompatibility complex, class I, H (pseudogene) [Source:HGNC Symbol;Acc:HGNC:4965]
ENSG00000254245	64.9870397605898	2.8974040678556605	0.43113532915860897	6.720405106930469	1.8122002028209502e-11	8.6761555892148e-09	141343829	141512975	5	PCDHGA3	protocadherin gamma subfamily A, 3 [Source:HGNC Symbol;Acc:HGNC:8701]
ENSG00000204936	22.4719654260354	2.90014901975703	0.8806045017059321	3.2933615648554904	0.0009899707859398119	0.0463017952670819	43353686	43363172	19	CD177	CD177 molecule [Source:HGNC Symbol;Acc:HGNC:30072]
ENSG00000078399	121.806802367974	2.91307722130601	0.4911806909124529	5.930764940890629	3.01526616842218e-09	9.265049532957541e-07	27162438	27175180	7	HOXA9	homeobox A9 [Source:HGNC Symbol;Acc:HGNC:5109]
ENSG00000265218	13.8473262457122	2.92324621650824	0.736497322480948	3.96911995098782	7.21385633184183e-05	0.0063318421643353	64892729	64910180	17		novel transcript, antisense to LRRC37A3
ENSG00000164175	41.69629034138261	-2.92815284126284	0.882987057678731	-3.31618998919487	0.000912537687254297	0.0437707322391019	33944623	33984693	5	SLC45A2	solute carrier family 45 member 2 [Source:HGNC Symbol;Acc:HGNC:16472]
ENSG00000162552	690.7969345565559	2.9483048318158103	0.588863424069427	5.00677187834339	5.53504603727773e-07	0.00010561509583594	22117313	22143969	1	WNT4	Wnt family member 4 [Source:HGNC Symbol;Acc:HGNC:12783]
ENSG00000182747	45.8229973086855	-2.97866852004904	0.9108390250449041	-3.27024692415018	0.00107453642946112	0.0488682094310368	136922301	136925660	6	SLC35D3	solute carrier family 35 member D3 [Source:HGNC Symbol;Acc:HGNC:15621]
ENSG00000224597	76.7969939288912	2.98528832136226	0.5157806879940949	5.78790247648131	7.127076703244371e-09	2.03989330162859e-06	29409402	29487745	10	SVIL-AS1	SVIL antisense RNA 1 [Source:HGNC Symbol;Acc:HGNC:51219]
ENSG00000130656	55.0969352078691	2.99116042961906	0.993166848516336	3.0117401059927302	0.00259754885143348	0.0864963749269688	142728	154503	16	HBZ	hemoglobin subunit zeta [Source:HGNC Symbol;Acc:HGNC:4835]
ENSG00000258232	36.0408590285075	21.583773225672303	3.53479643179654	6.10608662821992	1.02103604386331e-09	3.3607401383761e-07	49265156	49273306	12		novel transcript, antisense to TUBA1C
ENSG00000101638	129.10993325521602	-3.00029729883969	0.7547502739694159	-3.9752185621084903	7.03146514243432e-05	0.00625515338278988	46667821	46759257	18	ST8SIA5	ST8 alpha-N-acetyl-neuraminide alpha-2,8-sialyltransferase 5 [Source:HGNC Symbol;Acc:HGNC:17827]
ENSG00000271860	56.5433613032589	-3.0028373385795497	0.472617666831468	-6.35362905223418	2.1029360337240002e-10	7.69090439444727e-08	97283303	98400869	6		novel transcript
ENSG00000248869	15.016945145678502	3.02259341285171	0.731048133095534	4.1346024646187205	3.55569586340531e-05	0.0036010993644303296	136795919	137212799	4	LINC02511	long intergenic non-protein coding RNA 2511 [Source:HGNC Symbol;Acc:HGNC:53500]
ENSG00000259964	19.935297018649003	-3.02788624042944	0.869041686337668	-3.4841668564710897	0.000493671617426391	0.0278956245280509	71147650	71189064	15	THSD4-AS1	THSD4 antisense RNA 1 [Source:HGNC Symbol;Acc:HGNC:51420]
ENSG00000273155	6.63534782488464	-3.05059908473158	0.9602487985011781	-3.1768840424410403	0.00148866544694578	0.0608688486785344	99154998	99195298	2		novel LIPT1-MRPL30 readthrough
ENSG00000198765	7.5209740477163205	3.0574474415476502	1.0109908388376998	3.02420884947158	0.00249284284688942	0.0844067327898929	114854863	114995370	1	SYCP1	synaptonemal complex protein 1 [Source:HGNC Symbol;Acc:HGNC:11487]
ENSG00000002745	16.676262792823902	-3.05803886296076	0.774406831526859	-3.94887898513418	7.85180304209896e-05	0.0067346474822329	121325367	121341104	7	WNT16	Wnt family member 16 [Source:HGNC Symbol;Acc:HGNC:16267]
ENSG00000276203	23.422933576255897	-3.0609531768507003	0.434196313804503	-7.04969867208245	1.79305655702978e-12	1.0264079404284402e-09	66106815	66179474	9	ANKRD20A3P	ankyrin repeat domain 20 family member A3, pseudogene [Source:HGNC Symbol;Acc:HGNC:31981]
ENSG00000226686	261.456945671936	3.07012614588126	0.38795989063618197	7.91351430903546	2.50223064465771e-15	1.99662840409476e-12	37251885	37265535	19	LINC01535	long intergenic non-protein coding RNA 1535 [Source:HGNC Symbol;Acc:HGNC:51282]
ENSG00000154646	21.110725627577104	3.0771364863520096	0.9835097389829209	3.1287300617217797	0.00175563512845133	0.0679895022375833	18269116	18485879	21	TMPRSS15	transmembrane serine protease 15 [Source:HGNC Symbol;Acc:HGNC:9490]
ENSG00000180720	104.285991924823	-3.0903538575925804	0.655481627216359	-4.714630783346929	2.42149431727454e-06	0.00037071388582833196	46383789	46391776	11	CHRM4	cholinergic receptor muscarinic 4 [Source:HGNC Symbol;Acc:HGNC:1953]
ENSG00000259720	6.00406137973679	-3.0954068442466895	0.9874115002394108	-3.13487015646077	0.00171930192666802	0.0670706049378109	30992171	31042302	15		novel transcript, antisense to TRPM1
ENSG00000204055	21.269090675381698	3.0955048433442003	0.8265963491364721	3.74488085578652	0.00018047940347098998	0.0130141672246393	129175807	129261581	9		novel transcript, antisense to IER5L
ENSG00000189001	7.8768704321656795	3.11764362179983	0.9327093016395709	3.34256731043579	0.0008300722092564809	0.0407252687148389	35523367	35528351	19	SBSN	suprabasin [Source:HGNC Symbol;Acc:HGNC:24950]
ENSG00000262319	7.95626662388641	3.1216881720828997	0.8909112378813601	3.50392725936028	0.00045845056680701604	0.0265316930223348	19141017	19143689	17		novel transcript, antisense to GRAPL
ENSG00000159251	980.1557249302671	3.13505681904903	0.9806640607426071	3.19687132887792	0.0013892688348758199	0.05853156313592	34790230	34795549	15	ACTC1	actin alpha cardiac muscle 1 [Source:HGNC Symbol;Acc:HGNC:143]
ENSG00000185689	9.968551246029289	3.13777828624874	0.8683744431061099	3.6133931752126904	0.00030221589899722404	0.0191376420615545	4079209	4130951	6	C6orf201	chromosome 6 open reading frame 201 [Source:HGNC Symbol;Acc:HGNC:21620]
ENSG00000101898	13.073533312336199	-3.13923647015898	0.8048912400693441	-3.90019957216646	9.611342667992629e-05	0.0077872576964179	31547412	31548081	20	MCTS2P	MCTS family member 2, pseudogene [Source:HGNC Symbol;Acc:HGNC:49760]
ENSG00000263958	16.4022689339703	3.15245752751477	1.04144544352625	3.0270020836048697	0.00246992255860336	0.0841371291243775	72868388	72881399	18	NETO1-DT	NETO1 divergent transcript [Source:HGNC Symbol;Acc:HGNC:55333]
ENSG00000223658	12.0009195765555	3.1541401846394197	0.8821403003102108	3.57555389265204	0.000349487168959526	0.0214515061376276	43675151	43676429	2	C1GALT1C1L	C1GALT1 specific chaperone 1 like [Source:HGNC Symbol;Acc:HGNC:51617]
ENSG00000063015	430.667537189594	-3.15535342315768	1.01909498250798	-3.09623094737686	0.00195997641911368	0.0720352318638855	28954901	29006440	17	SEZ6	seizure related 6 homolog [Source:HGNC Symbol;Acc:HGNC:15955]
ENSG00000276289	12.312625367525401	3.1678873131544196	0.861989397829261	3.67508848848034	0.000237766991926709	0.0162198974907101	7816675	7829926	21	KCNE1B	potassium voltage-gated channel subfamily E regulatory subunit 1B [Source:HGNC Symbol;Acc:HGNC:52280]
ENSG00000249721	6.17459221225431	3.19391732536034	1.07402562088019	2.97378131700698	0.00294154630749178	0.0945748441622388	67692812	67693200	5		ribosomal protein L23a (RPL23A) pseudogene
ENSG00000231453	45.263568094674206	-3.20702467444321	0.809956296365624	-3.9595033569509	7.51057888043174e-05	0.00648421518293536	174326027	174330643	2	LINC01305	long intergenic non-protein coding RNA 1305 [Source:HGNC Symbol;Acc:HGNC:27690]
ENSG00000186407	14.8886303365557	3.22851773648713	0.7798450487487459	4.13994772636853	3.47384971828768e-05	0.00355836316217951	74609885	74623738	17	CD300E	CD300e molecule [Source:HGNC Symbol;Acc:HGNC:28874]
ENSG00000175879	21.1283329856889	3.22909251095524	0.6438341967372591	5.01541006569583	5.29204744284336e-07	0.00010171546953646099	176129694	176132695	2	HOXD8	homeobox D8 [Source:HGNC Symbol;Acc:HGNC:5139]
ENSG00000287352	6.362956334884481	3.2372024710862406	1.09033682522927	2.96899306359348	0.00298777340726529	0.0957207881369855	76162119	76308315	8		novel transcript
ENSG00000147573	51.9363850167614	3.2529055435044505	1.00595270149786	3.2336565513079	0.00122216332375651	0.0536366744019275	66126896	66175485	8	TRIM55	tripartite motif containing 55 [Source:HGNC Symbol;Acc:HGNC:14215]
ENSG00000238110	5.744717739905651	-3.25430835334866	0.9584341958550991	-3.39544265785011	0.0006851772461071519	0.0357013789762388	87944276	87945023	9		novel pseudogene
ENSG00000284604	8.31002577377321	-3.26073129374821	0.96416711829565	-3.3819150558797095	0.000719823993384538	0.036804670667576006	131303037	131355683	2		novel transcript
ENSG00000146910	54.4755039497388	3.2609015279964	1.02742452301497	3.1738599332117303	0.0015042626301692199	0.0612189914516648	155474206	155555450	7	CNPY1	canopy FGF signaling regulator 1 [Source:HGNC Symbol;Acc:HGNC:27786]
ENSG00000286058	199.02068145715802	3.27632426586421	0.512847144230543	6.38850055561855	1.6752021614393201e-10	6.683548987124269e-08	130026845	130051131	2		novel transcript
ENSG00000185304	180.41315070879398	3.2907524820469702	0.490673271709499	6.7066063545341095	1.99202676944015e-11	9.36679444516035e-09	87755960	87825952	2	RGPD2	RANBP2 like and GRIP domain containing 2 [Source:HGNC Symbol;Acc:HGNC:32415]
ENSG00000136574	401.35596254056395	3.3193673444312797	1.05400686036946	3.1492843825207504	0.00163670837656442	0.064711418876418	11676959	11760002	8	GATA4	GATA binding protein 4 [Source:HGNC Symbol;Acc:HGNC:4173]
ENSG00000287069	29.5029682647419	3.32083604710221	0.517827995059541	6.41300987738289	1.4267427196102402e-10	5.8701545769964e-08	19389185	19702795	3		novel transcript, antisense to KCNH8
ENSG00000223760	36.3811599522435	3.32463303091463	0.6837520677754391	4.862337077430991	1.16007852799053e-06	0.000198358362331472	130129621	130139417	2	MED15P9	mediator complex subunit 15 pseudogene 9 [Source:HGNC Symbol;Acc:HGNC:44130]
ENSG00000163046	75.0160271231864	3.3326085461094803	0.34520471491603	9.65400645503965	4.72719206261445e-22	8.298428092850919e-19	132147591	132257969	2	ANKRD30BL	ankyrin repeat domain 30B like [Source:HGNC Symbol;Acc:HGNC:35167]
ENSG00000145244	102.909908232382	3.3596538562590403	0.755720179278505	4.44563205850418	8.76338275086786e-06	0.00113673593396972	47593999	47838106	4	CORIN	corin, serine peptidase [Source:HGNC Symbol;Acc:HGNC:19012]
ENSG00000105697	46.1021779569493	3.36625987473806	0.9307404321565309	3.61675474540031	0.000298319713791338	0.0189844532632105	35280716	35285143	19	HAMP	hepcidin antimicrobial peptide [Source:HGNC Symbol;Acc:HGNC:15598]
ENSG00000187094	15.8675848474566	-3.37118097889371	0.851103524191615	-3.96095290769204	7.46512557055396e-05	0.00646617389881009	42257825	42266185	3	CCK	cholecystokinin [Source:HGNC Symbol;Acc:HGNC:1569]
ENSG00000169896	13.8453439689467	3.37762961600043	1.04273459070617	3.2392035769265	0.00119863986536389	0.0529601861406247	31259967	31332892	16	ITGAM	integrin subunit alpha M [Source:HGNC Symbol;Acc:HGNC:6149]
ENSG00000006377	225.144008128038	-3.39236097425632	0.6349179019412281	-5.3429915330538895	9.14250354774214e-08	2.04017291033175e-05	97005553	97011040	7	DLX6	distal-less homeobox 6 [Source:HGNC Symbol;Acc:HGNC:2919]
ENSG00000205678	289.545809447098	3.3953428371385197	1.05891028067798	3.20644996945786	0.00134383670713525	0.0571662490666968	64275257	64409468	4	TECRL	trans-2,3-enoyl-CoA reductase like [Source:HGNC Symbol;Acc:HGNC:27365]
ENSG00000163064	30.388783763788	3.39600346312486	0.84687265141424	4.01005211049582	6.0705348910147304e-05	0.0055503237760486	118842171	118847648	2	EN1	engrailed homeobox 1 [Source:HGNC Symbol;Acc:HGNC:3342]
ENSG00000160856	11.6556659498226	-3.39709471137021	0.694587953938734	-4.89080568142109	1.00424068377437e-06	0.000177474266343266	157674321	157700769	1	FCRL3	Fc receptor like 3 [Source:HGNC Symbol;Acc:HGNC:18506]
ENSG00000280414	11.446577291961802	-3.40181201578224	1.1545066654109	-2.9465503471749197	0.00321340102335496	0.099197275201621	174334438	174337566	2		novel transcript
ENSG00000198153	7.12831691933711	3.41560563861341	1.1393657946080902	2.9978130419373303	0.0027192443100043898	0.0892807246521639	22685167	22686732	19	ZNF849P	zinc finger protein 849, pseudogene [Source:HGNC Symbol;Acc:HGNC:34389]
ENSG00000205038	50.299589038249394	3.4169768360652406	0.9691433067363221	3.52577045346597	0.000422252787116551	0.0250422531314257	109362461	109537207	8	PKHD1L1	PKHD1 like 1 [Source:HGNC Symbol;Acc:HGNC:20313]
ENSG00000180543	124.521697028704	3.4698097217059702	0.38331284392282394	9.052161378669	1.4016595326217999e-19	1.7575475625236698e-16	97273488	97277928	8	TSPYL5	TSPY like 5 [Source:HGNC Symbol;Acc:HGNC:29367]
ENSG00000221878	40.1896146990707	3.4861339246372904	1.0908672736826799	3.1957452650205296	0.0013947018773672198	0.0585730300396069	42924132	42937207	19	PSG7	pregnancy specific beta-1-glycoprotein 7 [Source:HGNC Symbol;Acc:HGNC:9524]
ENSG00000213931	75.2938063865824	3.49030974258085	0.902938834301932	3.8654996440365	0.000110862010718746	0.00868815019716079	5268345	5505652	11	HBE1	hemoglobin subunit epsilon 1 [Source:HGNC Symbol;Acc:HGNC:4830]
ENSG00000101438	157.81870832457702	-3.4914179396970804	0.7835125854493159	-4.4561095820750305	8.346038232251989e-06	0.0010988393936583	38724486	38729372	20	SLC32A1	solute carrier family 32 member 1 [Source:HGNC Symbol;Acc:HGNC:11018]
ENSG00000198028	63.175029226393995	3.50733093384336	0.490104418362786	7.1562932355512	8.288774352292399e-13	5.07581409871078e-10	9466355	9498616	19	ZNF560	zinc finger protein 560 [Source:HGNC Symbol;Acc:HGNC:26484]
ENSG00000215146	205.582810124854	-3.51128619411084	0.256689969598168	-13.6790938874921	1.35369033394878e-42	5.940895645589888e-39	42331866	42367974	10		zinc finger protein pseudogene
ENSG00000247627	82.00463987423271	-3.51755400820032	0.403948741972004	-8.70792168092483	3.09497027922078e-18	3.2598702956976704e-15	134926660	134928036	5	MTND4P12	MT-ND4 pseudogene 12 [Source:HGNC Symbol;Acc:HGNC:42199]
ENSG00000277632	10.2178538329749	3.52738014672775	1.00459844371108	3.5112339351206803	0.000446031702090655	0.0260997928432247	36088256	36090169	17	CCL3	C-C motif chemokine ligand 3 [Source:HGNC Symbol;Acc:HGNC:10627]
ENSG00000160808	212.393944026595	3.53005765376225	1.07920395839891	3.2709828631460804	0.0010717440468770401	0.0488682094310368	46835111	46882172	3	MYL3	myosin light chain 3 [Source:HGNC Symbol;Acc:HGNC:7584]
ENSG00000256377	21.748082218702997	3.62428268463731	0.8271041003831779	4.38189422946672	1.17651925627025e-05	0.0014342641229679802	27696388	27710803	12		novel transcript
ENSG00000106852	126.44901150940001	-3.6395514939882703	0.821219647503017	-4.431885555898	9.34125973611346e-06	0.0011998734213236099	122202577	122229626	9	LHX6	LIM homeobox 6 [Source:HGNC Symbol;Acc:HGNC:21735]
ENSG00000286449	52.68273670566089	3.64469824292058	0.502852448751306	7.24804711992786	4.22823529548672e-13	2.65090218573229e-10	37304451	37309641	19		novel transcript
ENSG00000154478	15.505488113785699	-3.65037290757407	0.828096598025211	-4.4081486583560805	1.04257977847503e-05	0.00130729574889545	123666355	123697399	10	GPR26	G protein-coupled receptor 26 [Source:HGNC Symbol;Acc:HGNC:4481]
ENSG00000172179	20.040593975047603	3.6560438776890405	1.09872723329992	3.32752640226135	0.000876206858312754	0.042726442579799	22287244	22302826	6	PRL	prolactin [Source:HGNC Symbol;Acc:HGNC:9445]
ENSG00000163739	8.394810408172821	3.6569024507207697	0.980235143481597	3.73063797501913	0.000190995509837531	0.0134833613003803	73869393	73871308	4	CXCL1	C-X-C motif chemokine ligand 1 [Source:HGNC Symbol;Acc:HGNC:4602]
ENSG00000196126	57.851745267652	3.6982163806098995	0.6236259090244339	5.9301839886594605	3.0259541995835803e-09	9.265049532957541e-07	32578769	32589848	6	HLA-DRB1	major histocompatibility complex, class II, DR beta 1 [Source:HGNC Symbol;Acc:HGNC:4948]
ENSG00000162782	5.829731491614631	3.72099986162265	1.2554504515979	2.9638763177683995	0.00303790361142045	0.0966596900618108	179591613	179691272	1	TDRD5	tudor domain containing 5 [Source:HGNC Symbol;Acc:HGNC:20614]
ENSG00000169059	8.85913333216986	3.7388847875171805	1.0829277870194598	3.45257073678726	0.0005552718665834	0.030781934296577006	6533618	6535118	X	VCX3A	variable charge X-linked 3A [Source:HGNC Symbol;Acc:HGNC:18159]
ENSG00000217236	252.35967020696302	-3.74404250388223	1.05943057553982	-3.5340140168925296	0.00040929937179606096	0.0246065549272463	174334954	174338500	2	SP9	Sp9 transcription factor [Source:HGNC Symbol;Acc:HGNC:30690]
ENSG00000170689	325.431205120793	3.7510028821353503	0.22283464945009498	16.833122188995098	1.3954558568709798e-63	1.22483812077089e-59	48621156	48626358	17	HOXB9	homeobox B9 [Source:HGNC Symbol;Acc:HGNC:5120]
ENSG00000253404	6.05528106952616	3.777413618042	1.21281913249326	3.11457291267873	0.0018421142207617398	0.0695933309341436	138744434	138753309	5		novel transcript
ENSG00000277893	17.0204493310694	-3.81388394868827	1.13720933805851	-3.35372197628933	0.000797324321792574	0.0397722876496514	31522480	31580938	2	SRD5A2	steroid 5 alpha-reductase 2 [Source:HGNC Symbol;Acc:HGNC:11285]
ENSG00000225978	5.77361036541716	-3.81598721871153	1.20894405157063	-3.15646304206873	0.0015969512355178302	0.0639071731514522	63102205	63104386	20	HAR1A	highly accelerated region 1A [Source:HGNC Symbol;Acc:HGNC:33117]
ENSG00000213139	669.7327275730829	-3.82601758183709	1.1873430893538302	-3.2223353267834995	0.00127150231082409	0.0553408245431735	186538441	186546702	3	CRYGS	crystallin gamma S [Source:HGNC Symbol;Acc:HGNC:2417]
ENSG00000232903	3.5378509279777597	-3.8474906691089905	1.2654170815602501	-3.04049212324923	0.00236191869565138	0.0812994027371139	132943967	132965289	10	LINC01166	long intergenic non-protein coding RNA 1166 [Source:HGNC Symbol;Acc:HGNC:49535]
ENSG00000136750	242.84835437670398	-3.88596696939103	1.22746978794813	-3.1658351248603203	0.00154638417285038	0.0623574089425669	26216665	26304558	10	GAD2	glutamate decarboxylase 2 [Source:HGNC Symbol;Acc:HGNC:4093]
ENSG00000128617	43.669666271523	-3.89066741092519	0.488590152402387	-7.96304917689165	1.67850711696972e-15	1.38120154387646e-12	128772485	128775794	7	OPN1SW	opsin 1, short wave sensitive [Source:HGNC Symbol;Acc:HGNC:1012]
ENSG00000104879	69.5310204336153	3.9164952250456295	0.656961019827238	5.961533647879991	2.49881447850754e-09	7.83318843429293e-07	45306413	45322875	19	CKM	creatine kinase, M-type [Source:HGNC Symbol;Acc:HGNC:1994]
ENSG00000077498	94.64451049937159	-3.92728822115849	0.8810271419076819	-4.4576245547381905	8.28728851318217e-06	0.00109658734235735	89177875	89295759	11	TYR	tyrosinase [Source:HGNC Symbol;Acc:HGNC:12442]
ENSG00000219102	10.058931577943099	3.92826772443529	1.01975578482815	3.8521651780551296	0.000117078001662672	0.009067900827289909	53974969	53976031	1	HNRNPA3P12	heterogeneous nuclear ribonucleoprotein A3 pseudogene 12 [Source:HGNC Symbol;Acc:HGNC:48758]
ENSG00000198626	134.16186665503201	3.93224466267318	1.16115295371089	3.3865001592652	0.000707902354158207	0.0364734040478929	237042184	237833988	1	RYR2	ryanodine receptor 2 [Source:HGNC Symbol;Acc:HGNC:10484]
ENSG00000010379	17.1733998277853	3.9669845459054	1.23934951939827	3.20086019626768	0.00137017994865999	0.0579554444133235	220621	262873	12	SLC6A13	solute carrier family 6 member 13 [Source:HGNC Symbol;Acc:HGNC:11046]
ENSG00000184984	35.2143705712364	-3.9691349049436098	0.920462581657027	-4.31210891571315	1.61704738222809e-05	0.0018840748526031	33968497	34067458	15	CHRM5	cholinergic receptor muscarinic 5 [Source:HGNC Symbol;Acc:HGNC:1954]
ENSG00000186818	6.866821474142459	3.96999744018767	1.30521464932976	3.0416433360032404	0.00235290510176933	0.0812720708958419	54643889	54670359	19	LILRB4	leukocyte immunoglobulin like receptor B4 [Source:HGNC Symbol;Acc:HGNC:6608]
ENSG00000276255	6.99257245151208	3.9836408284107	1.203931738302	3.30885938269985	0.000936768731048984	0.0445252603357073	228073909	228076550	1	LINC02809	long intergenic non-protein coding RNA 2809 [Source:HGNC Symbol;Acc:HGNC:54341]
ENSG00000227059	10.570484716170801	3.99613230999869	1.35796749307356	2.94273046327055	0.0032533153396002604	0.0997334822960644	133218312	133235877	12	ANHX	anomalous homeobox [Source:HGNC Symbol;Acc:HGNC:40024]
ENSG00000235718	33.4937436391141	-4.0036205418138495	0.701349026792099	-5.70845668685964	1.1400518105780701e-08	3.22794024474643e-06	119338942	119346705	11	MFRP	membrane frizzled-related protein [Source:HGNC Symbol;Acc:HGNC:18121]
ENSG00000204644	6.52724654518237	-4.023669703537339	1.23264742636094	-3.2642502774829603	0.00109754167223968	0.0495719851001977	29672483	29681155	6	ZFP57	ZFP57 zinc finger protein [Source:HGNC Symbol;Acc:HGNC:18791]
ENSG00000134160	117.24321782260701	-4.02903721413387	1.25900153223258	-3.20018452002136	0.0013733963115261	0.0579555635818994	31001061	31161273	15	TRPM1	transient receptor potential cation channel subfamily M member 1 [Source:HGNC Symbol;Acc:HGNC:7146]
ENSG00000091482	18.25089331582	4.04440131716132	1.1767449206000402	3.43693968536444	0.000588326598344068	0.0318761645835308	21705978	21758116	X	SMPX	small muscle protein X-linked [Source:HGNC Symbol;Acc:HGNC:11122]
ENSG00000144119	58.56998931607429	-4.04863583801595	1.03754990601994	-3.902111902787	9.535705261680892e-05	0.00776320140959046	119156243	119158751	2	C1QL2	complement C1q like 2 [Source:HGNC Symbol;Acc:HGNC:24181]
ENSG00000115593	104.138104997071	4.05341765036928	1.3393880034636299	3.02632070758229	0.0024754958373216	0.0842180315094993	88067825	88113384	2	SMYD1	SET and MYND domain containing 1 [Source:HGNC Symbol;Acc:HGNC:20986]
ENSG00000278416	7.50340388565317	4.07887754558618	1.1741481881887401	3.4739035384267205	0.000512945402583338	0.0287993141595404	75344015	75359550	7	PMS2P2	PMS1 homolog 2, mismatch repair system component pseudogene 2 [Source:HGNC Symbol;Acc:HGNC:9127]
ENSG00000233084	29.996041579913	-4.08702004854993	0.467526323559445	-8.74179664886886	2.29432178645426e-18	2.51725338670473e-15	248936581	248937043	1	RPL23AP25	ribosomal protein L23a pseudogene 25 [Source:HGNC Symbol;Acc:HGNC:35672]
ENSG00000177306	4.0352583168689105	4.092695142114669	1.38342034659958	2.95838871545762	0.0030925188099631103	0.0974069441434791	7246726	7247571	8	OR7E125P	olfactory receptor family 7 subfamily E member 125 pseudogene [Source:HGNC Symbol;Acc:HGNC:15098]
ENSG00000144355	996.6510599617051	-4.13405346943622	1.00105131500052	-4.1297118414295095	3.6321819232874105e-05	0.00365048146580169	172084740	172089677	2	DLX1	distal-less homeobox 1 [Source:HGNC Symbol;Acc:HGNC:2914]
ENSG00000244094	53.452900575097196	4.14511929446882	1.04506021250596	3.96639279236283	7.296857413445308e-05	0.00638341692394824	153112121	153113516	1	SPRR2F	small proline rich protein 2F [Source:HGNC Symbol;Acc:HGNC:11266]
ENSG00000115844	1273.6557653492998	-4.149050520339681	0.955661765206977	-4.341547052937799	1.4148297081220099e-05	0.00169192630358567	172099438	172102900	2	DLX2	distal-less homeobox 2 [Source:HGNC Symbol;Acc:HGNC:2915]
ENSG00000112936	73.9210005433111	4.17033904349087	1.40796852281811	2.96195474252774	0.0030569271329975198	0.0966596900618108	40909497	40984643	5	C7	complement C7 [Source:HGNC Symbol;Acc:HGNC:1346]
ENSG00000180053	23.7739137230339	4.19761124129466	1.3431095699139601	3.12529322649645	0.00177627899778393	0.0682891275329098	23701740	23706756	8	NKX2-6	NK2 homeobox 6 [Source:HGNC Symbol;Acc:HGNC:32940]
ENSG00000224309	4.43321615800718	4.22838624710392	1.43231354309448	2.9521373078471296	0.00315582565382612	0.0985714481727493	13038160	13067033	21	ANKRD30BP2	ankyrin repeat domain 30B pseudogene 2 [Source:HGNC Symbol;Acc:HGNC:16620]
ENSG00000267374	74.7462069344398	4.24109470974679	0.45462739836619	9.3287266121403	1.07150449898297e-20	1.4849924456431303e-17	39206917	39800322	18	MIR924HG	MIR924 host gene [Source:HGNC Symbol;Acc:HGNC:44332]
ENSG00000150045	4.55070209275027	4.2673022850491105	1.3974656058938402	3.05360093804933	0.00226112640693637	0.0793866407299315	9827481	9845007	12	KLRF1	killer cell lectin like receptor F1 [Source:HGNC Symbol;Acc:HGNC:13342]
ENSG00000288634	7.783944288615349	-4.30131306711104	1.28272179692408	-3.35327042654567	0.000798626353490366	0.0397722876496514	112450487	112450645	7		novel protein
ENSG00000228050	4.654831871182419	4.30253142121575	1.41892796557142	3.0322409069462997	0.00242745387293243	0.0831205661665236	22223187	22224566	22	TOP3BP1	DNA topoisomerase III beta pseudogene 1 [Source:HGNC Symbol;Acc:HGNC:11994]
ENSG00000226121	4.6691604525277	4.30853713204708	1.4279005539023701	3.01739299720284	0.00254959035014147	0.0855233287897137	161500885	161507705	2	AHCTF1P1	AT-hook containing transcription factor 1 pseudogene 1 [Source:HGNC Symbol;Acc:HGNC:24620]
ENSG00000196604	30.569849291131398	4.3268546433961	0.9384208794778169	4.610782579564691	4.01155930730156e-06	0.000586846553777026	130073535	130129222	2	POTEF	POTE ankyrin domain family member F [Source:HGNC Symbol;Acc:HGNC:33905]
ENSG00000125538	32.795447882773196	4.42740509859446	0.695204979394647	6.36848876204777	1.90899756714093e-10	7.181103419707861e-08	112829751	112836816	2	IL1B	interleukin 1 beta [Source:HGNC Symbol;Acc:HGNC:5992]
ENSG00000198336	368.50214552482595	4.43012620968899	1.1775360236653	3.76220015409755	0.000168425172251046	0.0124384349091876	47200446	47223679	17	MYL4	myosin light chain 4 [Source:HGNC Symbol;Acc:HGNC:7585]
ENSG00000236384	18.870547119376198	4.43471662271104	1.1814398943441498	3.75365403178033	0.000174275358454945	0.0126419249003736	41711520	41715775	21	LINC00479	long intergenic non-protein coding RNA 479 [Source:HGNC Symbol;Acc:HGNC:19727]
ENSG00000150175	14.773731794384698	4.49314253282494	0.929968028516067	4.8315021538907805	1.3550675242913201e-06	0.000227271579934006	46870858	46894562	10	FRMPD2B	FERM and PDZ domain containing 2B, pseudogene [Source:HGNC Symbol;Acc:HGNC:16843]
ENSG00000198523	30.469416776017603	4.56244578073378	1.1508017234298897	3.9645802468349505	7.352521027545129e-05	0.0063896562276342704	118548296	118561716	6	PLN	phospholamban [Source:HGNC Symbol;Acc:HGNC:9080]
ENSG00000236305	2.78756588591229	4.56923435301337	1.5092369403046497	3.0275129311975597	0.00246575164116537	0.0841038500196457	100837314	100852616	7	SLC12A9-AS1	SLC12A9 antisense RNA 1 [Source:HGNC Symbol;Acc:HGNC:40807]
ENSG00000231240	21.452884731624998	4.61335475480458	0.9328844601622399	4.94525844497641	7.60429103997775e-07	0.00013905291087826002	130036958	130038422	2	KLF2P1	Kruppel like factor 2 pseudogene 1 [Source:HGNC Symbol;Acc:HGNC:49280]
ENSG00000198502	26.6426101450213	4.62530941625138	0.9090069700740409	5.08831017640562	3.61268144225109e-07	7.206752101314829e-05	32517353	32530287	6	HLA-DRB5	major histocompatibility complex, class II, DR beta 5 [Source:HGNC Symbol;Acc:HGNC:4953]
ENSG00000231754	11.732244109614301	-4.65892950336718	1.1456016225291101	-4.06679722841331	4.76636816266444e-05	0.00454739153837971	21521678	21523783	6		novel transcript
ENSG00000271567	2.98820977746866	4.67286903536371	1.5801252447205099	2.95727762781883	0.00310368527596078	0.0976418646195928	144372875	144373659	1	PPIAL4E	peptidylprolyl isomerase A like 4E [Source:HGNC Symbol;Acc:HGNC:33997]
ENSG00000232177	8.06502573789518	-4.6944264817305195	0.92388516017307	-5.0811796574924095	3.7509814822485794e-07	7.37095853660968e-05	126472885	126473281	X	MTND4P24	MT-ND4 pseudogene 24 [Source:HGNC Symbol;Acc:HGNC:42220]
ENSG00000109846	2454.4590910038896	-4.76697818298214	1.52291373110702	-3.13016954645027	0.00174705437375553	0.0679518992167365	111908564	111923722	11	CRYAB	crystallin alpha B [Source:HGNC Symbol;Acc:HGNC:2389]
ENSG00000231764	1427.1972783116598	-4.803066240900151	1.2444082005886998	-3.85971921321952	0.000113517385279649	0.008869851006479891	96955141	97014088	7	DLX6-AS1	DLX6 antisense RNA 1 [Source:HGNC Symbol;Acc:HGNC:37151]
ENSG00000285505	6.3654273002247095	-4.81060702335299	1.48952695422773	-3.22962065889377	0.00123954564630067	0.0541288821863834	41956879	41994232	19		novel protein, ATP1A3-RABAC1 readthrough
ENSG00000253537	140.343463080681	4.81178701796457	0.554671918617402	8.675014646421321	4.13497257979116e-18	4.187772998886961e-15	141382739	141512975	5	PCDHGA7	protocadherin gamma subfamily A, 7 [Source:HGNC Symbol;Acc:HGNC:8705]
ENSG00000285815	48.80961249221539	4.8302234117374105	0.8881344979375491	5.43861703712026	5.36957322188717e-08	1.2737982169255199e-05	39380332	39515506	21	GET1-SH3BGR	GET1-SH3BGR readthrough [Source:HGNC Symbol;Acc:HGNC:54635]
ENSG00000259848	6.571177764718831	-4.835959310166911	1.0858607833174	-4.45357211943196	8.44533225553534e-06	0.00110638054205351	94867486	94947341	2		pseudogene similar to part of asparagine synthetase (ASNS)
ENSG00000141161	42.890276063738604	4.84001467043864	1.07583277580292	4.49885407778772	6.83207310174897e-06	0.000932135486607533	35147817	35189345	17	UNC45B	unc-45 myosin chaperone B [Source:HGNC Symbol;Acc:HGNC:14304]
ENSG00000286600	12.793416888055301	4.89669683102281	1.55676278916513	3.1454354286364	0.00165839799274614	0.0652749416218107	201359018	201385784	1		novel transcript
ENSG00000287569	3.5560372976328303	4.91692700869368	1.49050993686249	3.2988220253289904	0.000970914467134957	0.045653785265353	26009792	26011243	20		novel transcript
ENSG00000106631	521.899772844888	4.966721445134731	1.10381091357055	4.4996125550784996	6.80774269125834e-06	0.000932135486607533	44138864	44141332	7	MYL7	myosin light chain 7 [Source:HGNC Symbol;Acc:HGNC:21719]
ENSG00000278932	7.32501181370386	-4.995924320087281	1.0692996522648102	-4.67214621224814	2.98068647137105e-06	0.000448499635223672	9325013	9368775	21		novel transcript
ENSG00000118194	513.956987434311	5.03322968797811	1.13681323017776	4.4274904217917	9.533580456805881e-06	0.00121863223586705	201359008	201377764	1	TNNT2	troponin T2, cardiac type [Source:HGNC Symbol;Acc:HGNC:11949]
ENSG00000227124	93.3815851231195	5.05975405223405	0.52533452251736	9.63148971818591	5.88697320560916e-22	9.68848615313127e-19	75678660	75785583	3	ZNF717	zinc finger protein 717 [Source:HGNC Symbol;Acc:HGNC:29448]
ENSG00000166796	4.00988445943886	5.09292248475195	1.3895474694207002	3.66516624788298	0.000247177965327004	0.0166798266398144	18412318	18452063	11	LDHC	lactate dehydrogenase C [Source:HGNC Symbol;Acc:HGNC:6544]
ENSG00000173641	277.008981574488	5.17902858598066	1.23699465849104	4.1867833061610495	2.8293571275967702e-05	0.00304466556185598	16014028	16019594	1	HSPB7	heat shock protein family B (small) member 7 [Source:HGNC Symbol;Acc:HGNC:5249]
ENSG00000274276	1128.43242510363	5.225734507197219	0.494363137763347	10.570639491528599	4.0770495570924394e-26	1.07356868937358e-22	6444869	6468040	21	CBSL	cystathionine beta-synthase like [Source:HGNC Symbol;Acc:HGNC:51829]
ENSG00000232799	28.513927627488798	-5.23139266653552	1.23686306953394	-4.229564933575681	2.34143689848846e-05	0.00262360495365949	209145241	209147687	2	CRYGFP	crystallin gamma F, pseudogene [Source:HGNC Symbol;Acc:HGNC:2413]
ENSG00000204792	51.3573374558648	5.27576882936538	0.891970868668723	5.91473221231936	3.32415957912807e-09	1.00611229928276e-06	74918148	74938418	2	LINC01291	long intergenic non-protein coding RNA 1291 [Source:HGNC Symbol;Acc:HGNC:50358]
ENSG00000176753	4.55105781454234	5.27807692530515	1.59819750166666	3.30251856845038	0.000958207436332707	0.0451890765131162	40250664	40252969	15	C15orf56	chromosome 15 putative open reading frame 56 [Source:HGNC Symbol;Acc:HGNC:33868]
ENSG00000227745	9.27855709553348	5.320549573957019	1.2952515114690901	4.10773469619222	3.99558685664156e-05	0.0039405165958459	132132856	132139429	2		novel pseudogene similar to ankyrin repeat domain 30B ANKRD30B
ENSG00000272342	15.6094951258909	-5.3652318673404595	0.7871191795070441	-6.816289079247941	9.342221943739831e-12	4.555544226343649e-09	739588	740164	2	LINC01115	long intergenic non-protein coding RNA 1115 [Source:NCBI gene (formerly Entrezgene);Acc:339822]
ENSG00000167916	5.01568158050572	5.41856411085841	1.59365080587519	3.4000949837205297	0.000673624487625475	0.0354049501160759	40697991	40703752	17	KRT24	keratin 24 [Source:HGNC Symbol;Acc:HGNC:18527]
ENSG00000101883	5.11625431055872	5.4435428410249	1.36974304242999	3.9741343247619505	7.06356929083953e-05	0.00626255577664601	120109051	120115913	X	RHOXF1	Rhox homeobox family member 1 [Source:HGNC Symbol;Acc:HGNC:29993]
ENSG00000129170	10.994621692558802	5.5707562414889695	1.7551132884319698	3.17401519218508	0.0015034582124963	0.0612189914516648	19182030	19210571	11	CSRP3	cysteine and glycine rich protein 3 [Source:HGNC Symbol;Acc:HGNC:2472]
ENSG00000134571	94.1886967141497	5.620753785801769	1.4621233327439698	3.84424053698213	0.000120926351607041	0.009337925778641091	47331406	47352702	11	MYBPC3	myosin binding protein C3 [Source:HGNC Symbol;Acc:HGNC:7551]
ENSG00000108342	5.86821949753253	5.6459269585503	1.40391973610921	4.021545401304279	5.7817560900554294e-05	0.00533941371121998	40015361	40017813	17	CSF3	colony stimulating factor 3 [Source:HGNC Symbol;Acc:HGNC:2438]
ENSG00000254533	6.1343258886037	5.708287513502669	1.46272443426503	3.90250369774598	9.52027833482888e-05	0.00776320140959046	144698614	144699185	8		novel transcript
ENSG00000183072	101.719000567344	5.713185426174	1.33632807251983	4.27528654352145	1.90891618520118e-05	0.0021666198702033398	173232109	173235311	5	NKX2-5	NK2 homeobox 5 [Source:HGNC Symbol;Acc:HGNC:2488]
ENSG00000215030	536.735959601024	5.7396113964134505	0.4037519512303379	14.215687079463901	7.32291632884667e-46	3.856540655423809e-42	17383377	17384012	17	RPL13P12	ribosomal protein L13 pseudogene 12 [Source:HGNC Symbol;Acc:HGNC:35701]
ENSG00000128710	6.2887181770717	5.743872998182559	1.8628690105275199	3.0833477639719	0.00204685806060325	0.07413736788418801	176108790	176119937	2	HOXD10	homeobox D10 [Source:HGNC Symbol;Acc:HGNC:5133]
ENSG00000283440	6.54564594020839	5.79818567313731	1.64232205546917	3.5304803061181005	0.000414805894977045	0.0247987976953246	44656451	44663498	20	LINC01260	long intergenic non-protein coding RNA 1260 [Source:HGNC Symbol;Acc:HGNC:49900]
ENSG00000121634	8.59517193110779	-5.8085195855092	1.57392177202113	-3.6904754027579503	0.000223835333297581	0.015592677239132	147902795	147909269	1	GJA8	gap junction protein alpha 8 [Source:HGNC Symbol;Acc:HGNC:4281]
ENSG00000249119	25.4153486713619	-5.813123137220781	0.7202326553050781	-8.07117407743535	6.96253642956861e-16	6.111250308780021e-13	134924123	134924644	5	MTND6P4	MT-ND6 pseudogene 4 [Source:HGNC Symbol;Acc:HGNC:39467]
ENSG00000236679	6.96248290210211	5.890244352720339	1.62866179437997	3.6166160298263503	0.000298479555330744	0.0189844532632105	347982	348366	1	RPL23AP24	ribosomal protein L23a pseudogene 24 [Source:HGNC Symbol;Acc:HGNC:36176]
ENSG00000258654	13.6267887539397	-5.92721413637691	1.0747536881342	-5.51495119469347	3.48876760570984e-08	8.74916462795729e-06	20344736	20359166	15		novel transcript
ENSG00000273433	7.24169422547269	5.94630727163031	1.6609468164919698	3.58007084428466	0.00034350106584569	0.0211828338778658	27128969	27152561	7		novel transcript
ENSG00000168334	52.9195970074961	5.96184533781482	1.20002967470041	4.96808159290163	6.761851238547591e-07	0.00012627877078967	39183210	39192596	3	XIRP1	xin actin binding repeat containing 1 [Source:HGNC Symbol;Acc:HGNC:14301]
ENSG00000158714	7.393818298142341	5.976171435835769	1.44757464917406	4.12840293883676	3.6529157573798e-05	0.0036547275166161	159826811	159837492	1	SLAMF8	SLAM family member 8 [Source:HGNC Symbol;Acc:HGNC:21391]
ENSG00000204179	15.455213769207301	6.06557048450843	1.27266959834222	4.76602135574656	1.8789935226777699e-06	0.00029986459054031	46911396	47002488	10	PTPN20	protein tyrosine phosphatase non-receptor type 20 [Source:HGNC Symbol;Acc:HGNC:23423]
ENSG00000266992	7.927376556720341	6.07533254966913	1.3548081386392001	4.4842752094561	7.31621867627842e-06	0.0009829115825702212	59976009	60002384	17	DHX40P1	DEAH-box helicase 40 pseudogene 1 [Source:HGNC Symbol;Acc:HGNC:20687]
ENSG00000267228	4.614598295622111	-6.10544095756219	1.9658967365866002	-3.10567734506905	0.00189843741884213	0.0707067243464655	47108188	47176345	18		novel transcript
ENSG00000198812	16.294236901480698	6.142826409574409	1.56153375382948	3.93384158011945	8.35988937136307e-05	0.0070782188722422	69608564	69610907	12	LRRC10	leucine rich repeat containing 10 [Source:HGNC Symbol;Acc:HGNC:20264]
ENSG00000204778	8.44643275508763	6.16967263818615	1.3178837280068798	4.68149997383833	2.84783433600411e-06	0.000430972262848622	65287914	65323015	9	CBWD4P	COBW domain containing 4, pseudogene [Source:HGNC Symbol;Acc:HGNC:18520]
ENSG00000266066	16.3088544559808	-6.187410811451009	0.955064564597953	-6.47852620734147	9.26228457613799e-11	4.06490795764776e-08	62136972	62140639	17	POLRMTP1	RNA polymerase mitochondrial pseudogene 1 [Source:HGNC Symbol;Acc:HGNC:28865]
ENSG00000187627	144.006523618802	6.230617582076711	0.62709772234957	9.935640586816712	2.9129755904676e-23	5.90034409601484e-20	86907953	87013976	2	RGPD1	RANBP2 like and GRIP domain containing 1 [Source:HGNC Symbol;Acc:HGNC:32414]
ENSG00000230847	8.912941551291519	6.24698103274212	1.3715362520889598	4.55473271175113	5.24522295254174e-06	0.000742565649388865	71074225	71093193	5	OCLNP1	OCLN pseudogene 1 [Source:HGNC Symbol;Acc:HGNC:53916]
ENSG00000259982	5.4187072094053	-6.33778745043543	1.3160757087433	-4.81567086781602	1.46706165024624e-06	0.000242121170032702	28700294	28701540	16	CDC37P1	cell division cycle 37 pseudogene 1 [Source:HGNC Symbol;Acc:HGNC:34406]
ENSG00000283537	9.73029220275616	6.37157975158746	1.30677404567756	4.87580831029116	1.08363800469764e-06	0.000188968206992834	143620943	143645675	7		novel TRPM8 channel-associated factor pseudogene
ENSG00000225760	20.141384819688803	6.451197534416719	1.23086922757889	5.24117216506111	1.59559754977341e-07	3.41587599029539e-05	110965704	110990579	13	LINC00431	long intergenic non-protein coding RNA 431 [Source:HGNC Symbol;Acc:HGNC:42766]
ENSG00000283886	10.5702103381391	6.4912391620218095	1.34551405322266	4.82435627221769	1.40456158259748e-06	0.00023408174425922003	39816599	39874562	9
ENSG00000279208	6.27903675511356	-6.54814658875466	1.19080167996238	-5.49893966303571	3.82081836515351e-08	9.49148954634173e-06	9369285	9376645	21		ankyrin repeat domain 18A (ANKRD18A) pseudogene
ENSG00000275954	59.9942838510867	6.5486506747169	0.921286297645881	7.1081602879043695	1.17599938465206e-12	7.03782177196771e-10	36428618	36439566	17	TBC1D3F	TBC1 domain family member 3F [Source:HGNC Symbol;Acc:HGNC:18257]
ENSG00000258231	14.983260435916	-6.62535063509101	1.50113767638402	-4.41355296007914	1.01687827753002e-05	0.00128116932076175	58544124	58813060	12		novel transcript
ENSG00000226278	7.03759069880794	-6.71298451088428	1.2098302114648503	-5.54869968303756	2.87802050147799e-08	7.42980743577632e-06	55764797	55773288	7	PSPHP1	phosphoserine phosphatase pseudogene 1 [Source:HGNC Symbol;Acc:HGNC:9578]
ENSG00000172399	16.948973316761197	7.173394622646071	1.59556034071276	4.495846656254701	6.92936632775054e-06	0.0009357132007298821	119135832	119187789	4	MYOZ2	myozenin 2 [Source:HGNC Symbol;Acc:HGNC:1330]
ENSG00000237550	5465.5574981165	7.2507270350152995	0.242405934426943	29.9115079511411	1.3942756620777094e-196	3.671406673383019e-192	82372196	82372912	15		ribosomal protein L9 pseudogene 9
ENSG00000278299	271.050810400986	7.72797599858921	0.622579614024277	12.4128317479535	2.2263690391123398e-35	7.32809369223828e-32	38057693	38068634	17	TBC1D3C	TBC1 domain family member 3C [Source:HGNC Symbol;Acc:HGNC:24889]
ENSG00000263711	337.006894320586	7.8211993408784295	0.593966737757342	13.1677396118327	1.3456641444311599e-39	5.0620040358801905e-36	73151241	73264480	18	LINC02864	long intergenic non-protein coding RNA 2864 [Source:HGNC Symbol;Acc:HGNC:54480]
ENSG00000258732	16.1278186407622	-7.908286508764419	1.1559004818675702	-6.841667282625519	7.82767256266865e-12	3.889024036230021e-09	22278971	22282872	15		arginine-glutamic acid dipeptide (RE) repeats (RERE) pseudogene
ENSG00000256663	104.588268072246	7.939685536510369	1.0597915330382701	7.4917427522264095	6.796503604708309e-14	4.97126480331053e-11	20551590	20553012	12		ubiquitin-like with PHD and ring finger domains 1 (UHRF1) pseudogene
ENSG00000197616	1627.4583604718698	7.961859896325049	1.25219529178072	6.3583212208078805	2.0397059238841501e-10	7.56472343488979e-08	23381982	23408273	14	MYH6	myosin heavy chain 6 [Source:HGNC Symbol;Acc:HGNC:7576]
ENSG00000134184	522.111478823434	-8.03382753650877	0.41595534978788795	-19.314158456203398	4.083324705811479e-83	5.376105307671399e-79	109687814	109709039	1	GSTM1	glutathione S-transferase mu 1 [Source:HGNC Symbol;Acc:HGNC:4632]
ENSG00000259098	18.5622817154177	-8.11118067996783	1.1154304794995	-7.27179401051278	3.5474426754092796e-13	2.33528151322193e-10	22258138	22258848	15		zinc finger, CCHC domain containing 2 (ZCCHC2) pseudogene
ENSG00000268518	33.9417161459056	8.17442957800332	2.6026490384877596	3.1408113261221597	0.00168480532888319	0.0661166824443399	50486810	50487638	19		novel transcript
ENSG00000253570	46.0900483627003	8.61481904624122	1.23221572794149	6.99132371945369	2.72304623988884e-12	1.4340650717750599e-09	38600661	38601200	8	RNF5P1	ring finger protein 5 pseudogene 1 [Source:HGNC Symbol;Acc:HGNC:31053]
ENSG00000261586	80.0400706167338	9.41210490529508	1.33364784168018	7.05741396727144	1.6962971993266103e-12	9.92597730059298e-10	51817899	51820150	12		novel transcript
ENSG00000274226	50.1393190903121	-9.5457409713259	0.996429455543223	-9.5799465965424	9.70951277838437e-22	1.50394641459069e-18	36377531	36388423	17	TBC1D3H	TBC1 domain family member 3H [Source:HGNC Symbol;Acc:HGNC:30708]
ENSG00000277991	104.56153073208	9.79765631585073	1.3951518561948402	7.0226450779150404	2.1770675150622e-12	1.21971365545995e-09	7669397	7681742	21		novel transcript
