## Supplementary Table 4 for "A novel role for the *CNTN6* locus in lumenization and radial glial cell fate determination during early human cortical development revealed in cerebral organoids"

### Sheet: Annotation
MyList	Gene ID	Type	Tax ID	Homologene Gene ID	Homologene Gene Tax ID	GO:0001501 skeletal system development	GO:0007420 brain development	GO:0030312 external encapsulating structu	GO:0045165 cell fate commitment	GO:0048729 tissue morphogenesis	GO:0045596 negative regulation of cell di	GO:0051216 cartilage development	GO:0032989 cellular anatomical entity mor	GO:0001216 DNA-binding transcription acti	GO:0040011 locomotion	GO:0008285 negative regulation of cell po	GO:0006954 inflammatory response	GO:0007610 behavior	GO:0001503 ossification	GO:0061061 muscle structure development	GO:0009954 proximal/distal pattern format	GO:0021953 central nervous system neuron	GO:0007507 heart development	GO:0050804 modulation of chemical synapti	GO:0099536 synaptic signaling
ENSG00000118702	2691	ensembl_gene_id	H. sapiens	2691	H. sapiens	0.0	1.0	0.0	0.0	1.0	0.0	0.0	0.0	0.0	0.0	0.0	0.0	0.0	0.0	0.0	0.0	0.0	0.0	0.0	1.0
ENSG00000180155	66004	ensembl_gene_id	H. sapiens	66004	H. sapiens	0.0	0.0	0.0	0.0	0.0	0.0	0.0	0.0	0.0	0.0	0.0	0.0	0.0	0.0	0.0	0.0	0.0	0.0	0.0	1.0
ENSG00000108001	253738	ensembl_gene_id	H. sapiens	253738	H. sapiens	0.0	0.0	0.0	0.0	0.0	0.0	0.0	0.0	0.0	0.0	0.0	0.0	0.0	0.0	0.0	0.0	0.0	0.0	0.0	0.0
ENSG00000163132	4487	ensembl_gene_id	H. sapiens	4487	H. sapiens	1.0	1.0	0.0	0.0	1.0	1.0	1.0	1.0	1.0	0.0	1.0	0.0	0.0	0.0	1.0	1.0	0.0	1.0	0.0	0.0
ENSG00000186732	758	ensembl_gene_id	H. sapiens	758	H. sapiens	0.0	0.0	0.0	0.0	0.0	0.0	0.0	0.0	0.0	0.0	0.0	0.0	0.0	0.0	0.0	0.0	0.0	0.0	0.0	0.0
ENSG00000214595	400954	ensembl_gene_id	H. sapiens	400954	H. sapiens	0.0	0.0	0.0	0.0	0.0	0.0	0.0	0.0	0.0	0.0	0.0	0.0	0.0	0.0	0.0	0.0	0.0	0.0	0.0	0.0
ENSG00000144596	80852	ensembl_gene_id	H. sapiens	80852	H. sapiens	0.0	0.0	0.0	0.0	0.0	0.0	0.0	0.0	0.0	0.0	0.0	0.0	0.0	0.0	0.0	0.0	0.0	0.0	0.0	0.0
ENSG00000129824	6192	ensembl_gene_id	H. sapiens	6192	H. sapiens	0.0	0.0	0.0	0.0	0.0	0.0	0.0	0.0	0.0	0.0	0.0	0.0	0.0	0.0	0.0	0.0	0.0	0.0	0.0	0.0
ENSG00000143171	6258	ensembl_gene_id	H. sapiens	6258	H. sapiens	0.0	0.0	0.0	0.0	0.0	0.0	0.0	0.0	1.0	0.0	0.0	0.0	0.0	0.0	0.0	0.0	0.0	0.0	0.0	0.0
ENSG00000155897	114	ensembl_gene_id	H. sapiens	114	H. sapiens	0.0	0.0	0.0	0.0	0.0	0.0	0.0	0.0	0.0	0.0	0.0	1.0	1.0	0.0	0.0	0.0	0.0	0.0	1.0	1.0
ENSG00000122592	3204	ensembl_gene_id	H. sapiens	3204	H. sapiens	1.0	0.0	0.0	0.0	1.0	1.0	0.0	0.0	1.0	0.0	0.0	0.0	0.0	0.0	0.0	0.0	0.0	0.0	0.0	0.0
ENSG00000243620	124909494	ensembl_gene_id	H. sapiens	124909494	H. sapiens	0.0	0.0	0.0	0.0	0.0	0.0	0.0	0.0	0.0	0.0	0.0	0.0	0.0	0.0	0.0	0.0	0.0	0.0	0.0	0.0
ENSG00000172238	474	ensembl_gene_id	H. sapiens	474	H. sapiens	1.0	1.0	0.0	1.0	0.0	1.0	0.0	1.0	1.0	0.0	0.0	0.0	0.0	0.0	0.0	0.0	0.0	0.0	0.0	0.0
ENSG00000162552	54361	ensembl_gene_id	H. sapiens	54361	H. sapiens	1.0	1.0	1.0	1.0	1.0	1.0	0.0	0.0	0.0	0.0	0.0	0.0	0.0	1.0	1.0	0.0	0.0	0.0	0.0	0.0
ENSG00000177468	167826	ensembl_gene_id	H. sapiens	167826	H. sapiens	0.0	0.0	0.0	1.0	0.0	0.0	0.0	1.0	0.0	0.0	0.0	0.0	0.0	0.0	0.0	0.0	1.0	0.0	0.0	0.0
ENSG00000132938	23281	ensembl_gene_id	H. sapiens	23281	H. sapiens	0.0	0.0	0.0	0.0	0.0	0.0	0.0	0.0	0.0	0.0	0.0	0.0	0.0	0.0	0.0	0.0	0.0	0.0	0.0	0.0
ENSG00000105996	3199	ensembl_gene_id	H. sapiens	3199	H. sapiens	1.0	1.0	0.0	1.0	0.0	1.0	0.0	1.0	0.0	0.0	0.0	0.0	0.0	1.0	1.0	0.0	0.0	0.0	0.0	0.0
ENSG00000197757	3223	ensembl_gene_id	H. sapiens	3223	H. sapiens	1.0	0.0	0.0	0.0	0.0	0.0	0.0	0.0	0.0	0.0	0.0	0.0	0.0	0.0	0.0	0.0	0.0	0.0	0.0	0.0
ENSG00000277586	4747	ensembl_gene_id	H. sapiens	4747	H. sapiens	0.0	1.0	0.0	0.0	0.0	1.0	0.0	1.0	0.0	1.0	0.0	0.0	0.0	0.0	0.0	0.0	0.0	0.0	1.0	1.0
ENSG00000169884	7480	ensembl_gene_id	H. sapiens	7480	H. sapiens	1.0	0.0	0.0	1.0	0.0	1.0	1.0	0.0	0.0	0.0	1.0	0.0	0.0	1.0	1.0	0.0	0.0	1.0	0.0	0.0
ENSG00000106038	2128	ensembl_gene_id	H. sapiens	2128	H. sapiens	1.0	0.0	0.0	0.0	0.0	0.0	0.0	1.0	0.0	0.0	0.0	0.0	0.0	0.0	0.0	0.0	1.0	0.0	0.0	0.0
ENSG00000174279	344191	ensembl_gene_id	H. sapiens	344191	H. sapiens	0.0	0.0	0.0	0.0	0.0	0.0	0.0	0.0	0.0	0.0	0.0	0.0	0.0	0.0	0.0	1.0	0.0	0.0	0.0	0.0
ENSG00000173917	3212	ensembl_gene_id	H. sapiens	3212	H. sapiens	1.0	1.0	0.0	0.0	1.0	0.0	0.0	0.0	1.0	0.0	0.0	0.0	0.0	0.0	0.0	0.0	0.0	0.0	0.0	0.0
ENSG00000189184	54510	ensembl_gene_id	H. sapiens	54510	H. sapiens	0.0	1.0	0.0	0.0	0.0	0.0	0.0	0.0	0.0	0.0	0.0	0.0	0.0	0.0	0.0	0.0	0.0	0.0	0.0	0.0
ENSG00000127399	65999	ensembl_gene_id	H. sapiens	65999	H. sapiens	0.0	0.0	0.0	0.0	0.0	0.0	0.0	0.0	0.0	0.0	0.0	0.0	0.0	0.0	0.0	0.0	0.0	0.0	0.0	0.0
ENSG00000198626	6262	ensembl_gene_id	H. sapiens	6262	H. sapiens	1.0	0.0	0.0	0.0	1.0	0.0	0.0	0.0	0.0	0.0	0.0	0.0	0.0	0.0	1.0	0.0	0.0	1.0	0.0	0.0
ENSG00000164330	1879	ensembl_gene_id	H. sapiens	1879	H. sapiens	0.0	0.0	0.0	0.0	0.0	0.0	0.0	0.0	0.0	0.0	0.0	0.0	0.0	0.0	0.0	0.0	0.0	0.0	0.0	0.0
ENSG00000053108	23105	ensembl_gene_id	H. sapiens	23105	H. sapiens	0.0	0.0	0.0	0.0	0.0	1.0	0.0	0.0	0.0	0.0	0.0	0.0	0.0	0.0	0.0	0.0	0.0	0.0	0.0	0.0
ENSG00000250742	400043	ensembl_gene_id	H. sapiens	400043	H. sapiens	0.0	0.0	0.0	0.0	0.0	0.0	0.0	0.0	0.0	0.0	0.0	0.0	0.0	0.0	0.0	0.0	0.0	0.0	0.0	0.0
ENSG00000134463	79746	ensembl_gene_id	H. sapiens	79746	H. sapiens	0.0	0.0	0.0	0.0	0.0	0.0	0.0	0.0	0.0	0.0	0.0	0.0	0.0	0.0	0.0	0.0	0.0	0.0	0.0	0.0
ENSG00000135406	5630	ensembl_gene_id	H. sapiens	5630	H. sapiens	0.0	0.0	0.0	0.0	0.0	0.0	0.0	0.0	0.0	0.0	0.0	0.0	0.0	0.0	0.0	0.0	0.0	0.0	0.0	0.0
ENSG00000005020	8935	ensembl_gene_id	H. sapiens	8935	H. sapiens	0.0	0.0	0.0	0.0	0.0	0.0	0.0	0.0	0.0	0.0	1.0	0.0	0.0	0.0	0.0	0.0	0.0	0.0	0.0	0.0
ENSG00000226363						nan	nan	nan	nan	nan	nan	nan	nan	nan	nan	nan	nan	nan	nan	nan	nan	nan	nan	nan	nan
ENSG00000175161	253559	ensembl_gene_id	H. sapiens	253559	H. sapiens	0.0	0.0	0.0	0.0	0.0	0.0	0.0	0.0	0.0	0.0	0.0	0.0	0.0	0.0	0.0	0.0	0.0	0.0	0.0	0.0
ENSG00000170689	3219	ensembl_gene_id	H. sapiens	3219	H. sapiens	1.0	0.0	0.0	0.0	1.0	0.0	0.0	0.0	1.0	1.0	0.0	0.0	0.0	0.0	0.0	1.0	0.0	0.0	0.0	0.0
ENSG00000224189	401022	ensembl_gene_id	H. sapiens	401022	H. sapiens	0.0	0.0	0.0	0.0	0.0	0.0	0.0	0.0	0.0	0.0	0.0	0.0	0.0	0.0	0.0	0.0	0.0	0.0	0.0	0.0
ENSG00000225174	100287366	ensembl_gene_id	H. sapiens	100287366	H. sapiens	0.0	0.0	0.0	0.0	0.0	0.0	0.0	0.0	0.0	0.0	0.0	0.0	0.0	0.0	0.0	0.0	0.0	0.0	0.0	0.0
ENSG00000188707						nan	nan	nan	nan	nan	nan	nan	nan	nan	nan	nan	nan	nan	nan	nan	nan	nan	nan	nan	nan
ENSG00000184144	6900	ensembl_gene_id	H. sapiens	6900	H. sapiens	0.0	0.0	0.0	0.0	0.0	0.0	0.0	1.0	0.0	0.0	0.0	0.0	1.0	0.0	0.0	0.0	0.0	0.0	0.0	0.0
ENSG00000186960	387978	ensembl_gene_id	H. sapiens	387978	H. sapiens	0.0	0.0	0.0	0.0	0.0	0.0	0.0	0.0	0.0	0.0	0.0	0.0	0.0	0.0	0.0	0.0	0.0	0.0	0.0	0.0
ENSG00000164749	3174	ensembl_gene_id	H. sapiens	3174	H. sapiens	0.0	0.0	0.0	0.0	0.0	0.0	0.0	0.0	1.0	0.0	0.0	0.0	0.0	0.0	0.0	0.0	0.0	0.0	0.0	0.0
ENSG00000253293	3206	ensembl_gene_id	H. sapiens	3206	H. sapiens	1.0	0.0	0.0	0.0	1.0	0.0	0.0	0.0	1.0	0.0	0.0	0.0	0.0	0.0	0.0	1.0	0.0	0.0	0.0	0.0
ENSG00000185739	6345	ensembl_gene_id	H. sapiens	6345	H. sapiens	0.0	0.0	0.0	0.0	0.0	0.0	0.0	0.0	0.0	0.0	0.0	0.0	0.0	0.0	0.0	0.0	0.0	0.0	0.0	0.0
ENSG00000108830	8153	ensembl_gene_id	H. sapiens	8153	H. sapiens	0.0	0.0	0.0	0.0	0.0	1.0	0.0	1.0	0.0	0.0	0.0	0.0	0.0	0.0	0.0	0.0	0.0	0.0	0.0	0.0
ENSG00000154342	89780	ensembl_gene_id	H. sapiens	89780	H. sapiens	1.0	1.0	1.0	1.0	1.0	1.0	0.0	1.0	0.0	0.0	0.0	0.0	0.0	1.0	1.0	0.0	1.0	1.0	1.0	1.0
ENSG00000154134	64221	ensembl_gene_id	H. sapiens	64221	H. sapiens	0.0	0.0	0.0	0.0	0.0	0.0	0.0	1.0	0.0	1.0	0.0	0.0	0.0	0.0	0.0	0.0	0.0	0.0	0.0	0.0
ENSG00000116729	79971	ensembl_gene_id	H. sapiens	79971	H. sapiens	1.0	1.0	0.0	0.0	1.0	0.0	0.0	0.0	0.0	0.0	0.0	0.0	0.0	0.0	0.0	0.0	0.0	0.0	0.0	0.0
ENSG00000143816	7483	ensembl_gene_id	H. sapiens	7483	H. sapiens	1.0	0.0	0.0	1.0	0.0	1.0	1.0	0.0	0.0	0.0	1.0	0.0	0.0	0.0	0.0	0.0	0.0	0.0	0.0	0.0
ENSG00000010327	23166	ensembl_gene_id	H. sapiens	23166	H. sapiens	0.0	0.0	0.0	0.0	0.0	0.0	0.0	0.0	0.0	0.0	0.0	1.0	0.0	0.0	0.0	0.0	0.0	0.0	0.0	0.0
ENSG00000137573	23213	ensembl_gene_id	H. sapiens	23213	H. sapiens	1.0	0.0	1.0	0.0	0.0	0.0	1.0	0.0	0.0	0.0	1.0	0.0	0.0	0.0	0.0	0.0	0.0	0.0	0.0	0.0
ENSG00000141433	116	ensembl_gene_id	H. sapiens	116	H. sapiens	0.0	0.0	0.0	0.0	0.0	0.0	0.0	1.0	0.0	0.0	0.0	0.0	0.0	0.0	0.0	0.0	0.0	0.0	0.0	0.0
ENSG00000087510	7022	ensembl_gene_id	H. sapiens	7022	H. sapiens	0.0	0.0	0.0	0.0	0.0	0.0	0.0	0.0	1.0	0.0	0.0	0.0	0.0	0.0	0.0	0.0	0.0	0.0	0.0	0.0
ENSG00000154646	5651	ensembl_gene_id	H. sapiens	5651	H. sapiens	0.0	0.0	0.0	0.0	0.0	0.0	0.0	0.0	0.0	0.0	0.0	0.0	0.0	0.0	0.0	0.0	0.0	0.0	0.0	0.0
ENSG00000161509	2905	ensembl_gene_id	H. sapiens	2905	H. sapiens	0.0	1.0	0.0	0.0	0.0	0.0	0.0	0.0	0.0	1.0	0.0	0.0	0.0	0.0	0.0	0.0	0.0	0.0	1.0	1.0
ENSG00000269891	100533184	ensembl_gene_id	H. sapiens	100533184	H. sapiens	0.0	0.0	0.0	0.0	0.0	0.0	0.0	0.0	0.0	0.0	0.0	0.0	0.0	0.0	0.0	0.0	0.0	0.0	0.0	0.0
ENSG00000184113	7122	ensembl_gene_id	H. sapiens	7122	H. sapiens	0.0	1.0	0.0	0.0	0.0	1.0	0.0	0.0	0.0	0.0	0.0	0.0	1.0	0.0	0.0	0.0	0.0	1.0	0.0	0.0
ENSG00000138795	51176	ensembl_gene_id	H. sapiens	51176	H. sapiens	1.0	1.0	0.0	1.0	1.0	1.0	0.0	1.0	1.0	1.0	0.0	0.0	0.0	1.0	0.0	1.0	1.0	0.0	0.0	0.0
ENSG00000173406	1600	ensembl_gene_id	H. sapiens	1600	H. sapiens	0.0	1.0	0.0	0.0	0.0	1.0	0.0	1.0	0.0	0.0	0.0	0.0	1.0	0.0	0.0	0.0	0.0	0.0	0.0	0.0
ENSG00000286478						nan	nan	nan	nan	nan	nan	nan	nan	nan	nan	nan	nan	nan	nan	nan	nan	nan	nan	nan	nan
ENSG00000286757						nan	nan	nan	nan	nan	nan	nan	nan	nan	nan	nan	nan	nan	nan	nan	nan	nan	nan	nan	nan
ENSG00000250432						nan	nan	nan	nan	nan	nan	nan	nan	nan	nan	nan	nan	nan	nan	nan	nan	nan	nan	nan	nan
ENSG00000111432	11211	ensembl_gene_id	H. sapiens	11211	H. sapiens	0.0	0.0	0.0	0.0	0.0	0.0	0.0	0.0	0.0	0.0	0.0	0.0	0.0	0.0	0.0	0.0	0.0	0.0	0.0	0.0
ENSG00000164651	221833	ensembl_gene_id	H. sapiens	221833	H. sapiens	1.0	0.0	0.0	0.0	0.0	0.0	0.0	0.0	0.0	0.0	0.0	0.0	0.0	0.0	0.0	1.0	0.0	0.0	0.0	0.0
ENSG00000018408	25937	ensembl_gene_id	H. sapiens	25937	H. sapiens	0.0	0.0	0.0	0.0	0.0	1.0	0.0	0.0	1.0	0.0	0.0	0.0	0.0	1.0	0.0	0.0	0.0	0.0	0.0	0.0
ENSG00000149948	8091	ensembl_gene_id	H. sapiens	8091	H. sapiens	1.0	0.0	0.0	1.0	1.0	0.0	1.0	0.0	0.0	0.0	0.0	0.0	0.0	0.0	0.0	0.0	0.0	0.0	0.0	0.0
ENSG00000234444	728927	ensembl_gene_id	H. sapiens	728927	H. sapiens	0.0	0.0	0.0	0.0	0.0	0.0	0.0	0.0	0.0	0.0	0.0	0.0	0.0	0.0	0.0	0.0	0.0	0.0	0.0	0.0
ENSG00000153531	113622	ensembl_gene_id	H. sapiens	113622	H. sapiens	0.0	0.0	0.0	0.0	0.0	0.0	0.0	1.0	0.0	0.0	0.0	0.0	0.0	0.0	1.0	0.0	0.0	1.0	0.0	0.0
ENSG00000136099	5100	ensembl_gene_id	H. sapiens	5100	H. sapiens	1.0	0.0	0.0	0.0	1.0	0.0	0.0	0.0	0.0	0.0	0.0	0.0	0.0	0.0	0.0	0.0	0.0	0.0	1.0	1.0
ENSG00000160097	252995	ensembl_gene_id	H. sapiens	252995	H. sapiens	0.0	0.0	0.0	0.0	0.0	0.0	0.0	0.0	0.0	0.0	0.0	0.0	0.0	0.0	0.0	0.0	0.0	0.0	0.0	0.0
ENSG00000216490	10437	ensembl_gene_id	H. sapiens	10437	H. sapiens	0.0	0.0	0.0	0.0	0.0	0.0	0.0	0.0	0.0	0.0	1.0	0.0	0.0	0.0	0.0	0.0	0.0	0.0	0.0	0.0
ENSG00000106571	2737	ensembl_gene_id	H. sapiens	2737	H. sapiens	1.0	1.0	0.0	1.0	1.0	1.0	1.0	1.0	1.0	0.0	1.0	0.0	1.0	1.0	0.0	1.0	1.0	1.0	0.0	0.0
ENSG00000180730	387914	ensembl_gene_id	H. sapiens	387914	H. sapiens	0.0	0.0	0.0	0.0	0.0	0.0	0.0	0.0	0.0	0.0	0.0	0.0	0.0	0.0	0.0	0.0	0.0	0.0	0.0	0.0
ENSG00000109991	5024	ensembl_gene_id	H. sapiens	5024	H. sapiens	0.0	0.0	0.0	0.0	0.0	0.0	0.0	0.0	0.0	0.0	0.0	0.0	1.0	0.0	0.0	0.0	0.0	0.0	1.0	1.0
ENSG00000211829						nan	nan	nan	nan	nan	nan	nan	nan	nan	nan	nan	nan	nan	nan	nan	nan	nan	nan	nan	nan
ENSG00000198353	3221	ensembl_gene_id	H. sapiens	3221	H. sapiens	1.0	0.0	0.0	0.0	0.0	0.0	1.0	0.0	1.0	0.0	0.0	0.0	0.0	0.0	0.0	0.0	0.0	0.0	0.0	0.0
ENSG00000104332	6422	ensembl_gene_id	H. sapiens	6422	H. sapiens	1.0	0.0	1.0	1.0	1.0	1.0	0.0	0.0	0.0	0.0	1.0	0.0	0.0	1.0	0.0	0.0	0.0	0.0	0.0	0.0
ENSG00000112333	7101	ensembl_gene_id	H. sapiens	7101	H. sapiens	0.0	1.0	1.0	1.0	1.0	1.0	0.0	1.0	1.0	0.0	1.0	0.0	1.0	0.0	0.0	0.0	1.0	0.0	1.0	0.0
ENSG00000154734	9510	ensembl_gene_id	H. sapiens	9510	H. sapiens	0.0	0.0	1.0	0.0	0.0	0.0	0.0	0.0	0.0	0.0	1.0	0.0	0.0	0.0	0.0	0.0	0.0	1.0	0.0	0.0
ENSG00000121966	7852	ensembl_gene_id	H. sapiens	7852	H. sapiens	0.0	1.0	0.0	0.0	1.0	1.0	0.0	0.0	0.0	1.0	0.0	1.0	0.0	0.0	0.0	0.0	0.0	0.0	0.0	0.0
ENSG00000078399	3205	ensembl_gene_id	H. sapiens	3205	H. sapiens	1.0	0.0	0.0	0.0	1.0	1.0	0.0	0.0	1.0	0.0	0.0	0.0	0.0	0.0	0.0	1.0	0.0	0.0	0.0	0.0
ENSG00000110013	54414	ensembl_gene_id	H. sapiens	54414	H. sapiens	0.0	0.0	0.0	0.0	0.0	0.0	0.0	0.0	0.0	0.0	0.0	0.0	0.0	0.0	0.0	0.0	0.0	0.0	0.0	0.0
ENSG00000203867	282996	ensembl_gene_id	H. sapiens	282996	H. sapiens	0.0	0.0	0.0	0.0	0.0	0.0	0.0	0.0	0.0	0.0	0.0	0.0	0.0	0.0	0.0	0.0	0.0	1.0	0.0	0.0
ENSG00000173267	6623	ensembl_gene_id	H. sapiens	6623	H. sapiens	0.0	0.0	0.0	0.0	0.0	0.0	0.0	0.0	0.0	0.0	0.0	0.0	1.0	0.0	0.0	0.0	0.0	0.0	1.0	1.0
ENSG00000152192	5457	ensembl_gene_id	H. sapiens	5457	H. sapiens	0.0	1.0	0.0	1.0	1.0	1.0	0.0	1.0	1.0	0.0	0.0	0.0	1.0	0.0	1.0	0.0	1.0	1.0	0.0	0.0
ENSG00000125046	51066	ensembl_gene_id	H. sapiens	51066	H. sapiens	0.0	0.0	0.0	0.0	0.0	0.0	0.0	0.0	0.0	0.0	0.0	0.0	0.0	0.0	0.0	0.0	0.0	0.0	0.0	0.0
ENSG00000112175	653	ensembl_gene_id	H. sapiens	653	H. sapiens	1.0	1.0	0.0	0.0	1.0	1.0	1.0	0.0	0.0	0.0	1.0	0.0	0.0	1.0	0.0	0.0	0.0	1.0	0.0	0.0
ENSG00000106733	54981	ensembl_gene_id	H. sapiens	54981	H. sapiens	0.0	0.0	0.0	0.0	0.0	0.0	0.0	0.0	0.0	0.0	0.0	0.0	0.0	0.0	0.0	0.0	0.0	0.0	0.0	0.0
ENSG00000175879	3234	ensembl_gene_id	H. sapiens	3234	H. sapiens	1.0	0.0	0.0	0.0	0.0	0.0	0.0	0.0	1.0	0.0	0.0	0.0	0.0	0.0	0.0	0.0	0.0	0.0	0.0	0.0
ENSG00000128645	3231	ensembl_gene_id	H. sapiens	3231	H. sapiens	1.0	0.0	0.0	0.0	0.0	0.0	0.0	0.0	0.0	0.0	0.0	0.0	0.0	0.0	0.0	0.0	0.0	0.0	0.0	0.0
ENSG00000146242	7162	ensembl_gene_id	H. sapiens	7162	H. sapiens	0.0	0.0	0.0	0.0	0.0	1.0	0.0	1.0	0.0	1.0	1.0	1.0	1.0	0.0	0.0	0.0	0.0	0.0	0.0	1.0
ENSG00000128045	65997	ensembl_gene_id	H. sapiens	65997	H. sapiens	0.0	0.0	0.0	0.0	0.0	0.0	0.0	0.0	0.0	0.0	0.0	0.0	0.0	0.0	0.0	0.0	0.0	0.0	0.0	0.0
ENSG00000176046	26471	ensembl_gene_id	H. sapiens	26471	H. sapiens	0.0	0.0	0.0	1.0	0.0	0.0	0.0	0.0	0.0	0.0	1.0	1.0	0.0	0.0	1.0	0.0	0.0	1.0	0.0	0.0
ENSG00000125246	171425	ensembl_gene_id	H. sapiens	171425	H. sapiens	0.0	0.0	0.0	0.0	0.0	0.0	0.0	0.0	0.0	0.0	0.0	0.0	0.0	0.0	0.0	0.0	0.0	0.0	0.0	0.0
ENSG00000174963	84107	ensembl_gene_id	H. sapiens	84107	H. sapiens	0.0	0.0	0.0	0.0	0.0	0.0	0.0	0.0	0.0	0.0	0.0	0.0	0.0	0.0	0.0	0.0	0.0	0.0	0.0	0.0
ENSG00000228526	106614088	ensembl_gene_id	H. sapiens	106614088	H. sapiens	0.0	0.0	0.0	0.0	0.0	0.0	0.0	0.0	0.0	0.0	0.0	0.0	0.0	0.0	0.0	0.0	0.0	0.0	0.0	0.0
ENSG00000115665	60482	ensembl_gene_id	H. sapiens	60482	H. sapiens	1.0	0.0	0.0	0.0	0.0	0.0	0.0	0.0	0.0	0.0	0.0	0.0	0.0	0.0	0.0	0.0	0.0	0.0	0.0	1.0
ENSG00000265179						nan	nan	nan	nan	nan	nan	nan	nan	nan	nan	nan	nan	nan	nan	nan	nan	nan	nan	nan	nan
ENSG00000163508	8320	ensembl_gene_id	H. sapiens	8320	H. sapiens	1.0	1.0	0.0	1.0	1.0	1.0	0.0	0.0	0.0	0.0	0.0	0.0	0.0	0.0	1.0	0.0	1.0	1.0	0.0	0.0
ENSG00000172789	3222	ensembl_gene_id	H. sapiens	3222	H. sapiens	1.0	0.0	0.0	0.0	0.0	0.0	0.0	0.0	0.0	0.0	0.0	0.0	0.0	0.0	0.0	0.0	0.0	0.0	0.0	0.0
ENSG00000230707	389895	ensembl_gene_id	H. sapiens	389895	H. sapiens	0.0	0.0	0.0	0.0	0.0	0.0	0.0	0.0	0.0	0.0	0.0	0.0	0.0	0.0	0.0	0.0	0.0	0.0	0.0	0.0
ENSG00000113580	2908	ensembl_gene_id	H. sapiens	2908	H. sapiens	0.0	0.0	0.0	0.0	1.0	1.0	0.0	0.0	1.0	0.0	0.0	1.0	1.0	0.0	0.0	0.0	0.0	0.0	0.0	1.0
ENSG00000272729						nan	nan	nan	nan	nan	nan	nan	nan	nan	nan	nan	nan	nan	nan	nan	nan	nan	nan	nan	nan
ENSG00000128652	3232	ensembl_gene_id	H. sapiens	3232	H. sapiens	1.0	0.0	0.0	0.0	1.0	0.0	1.0	0.0	1.0	0.0	0.0	0.0	0.0	0.0	0.0	0.0	0.0	0.0	0.0	0.0
ENSG00000197576	3201	ensembl_gene_id	H. sapiens	3201	H. sapiens	1.0	0.0	0.0	0.0	0.0	0.0	0.0	0.0	0.0	0.0	0.0	0.0	0.0	0.0	0.0	0.0	0.0	0.0	0.0	0.0
ENSG00000149633	85449	ensembl_gene_id	H. sapiens	85449	H. sapiens	0.0	0.0	0.0	0.0	0.0	0.0	0.0	1.0	0.0	0.0	0.0	0.0	0.0	0.0	0.0	0.0	0.0	0.0	0.0	0.0
ENSG00000180616	6752	ensembl_gene_id	H. sapiens	6752	H. sapiens	0.0	1.0	0.0	0.0	0.0	0.0	0.0	0.0	0.0	0.0	1.0	0.0	0.0	0.0	0.0	0.0	0.0	0.0	0.0	0.0
ENSG00000106153	51142	ensembl_gene_id	H. sapiens	51142	H. sapiens	0.0	0.0	0.0	0.0	0.0	0.0	0.0	0.0	0.0	0.0	0.0	0.0	0.0	0.0	0.0	0.0	0.0	0.0	0.0	0.0
ENSG00000176956	4062	ensembl_gene_id	H. sapiens	4062	H. sapiens	0.0	0.0	0.0	0.0	0.0	0.0	0.0	0.0	0.0	0.0	0.0	0.0	0.0	0.0	0.0	0.0	0.0	0.0	0.0	1.0
ENSG00000160179	9619	ensembl_gene_id	H. sapiens	9619	H. sapiens	0.0	0.0	0.0	0.0	0.0	1.0	0.0	0.0	0.0	0.0	0.0	0.0	0.0	0.0	0.0	0.0	0.0	0.0	0.0	0.0
ENSG00000233101	404266	ensembl_gene_id	H. sapiens	404266	H. sapiens	0.0	0.0	0.0	0.0	0.0	0.0	0.0	0.0	0.0	0.0	0.0	0.0	0.0	0.0	0.0	0.0	0.0	0.0	0.0	0.0
ENSG00000131941	85415	ensembl_gene_id	H. sapiens	85415	H. sapiens	0.0	0.0	0.0	0.0	0.0	0.0	0.0	0.0	0.0	0.0	0.0	0.0	0.0	0.0	0.0	0.0	0.0	0.0	0.0	0.0
ENSG00000100604	1113	ensembl_gene_id	H. sapiens	1113	H. sapiens	0.0	0.0	0.0	0.0	0.0	0.0	0.0	0.0	0.0	1.0	0.0	0.0	0.0	0.0	0.0	0.0	0.0	0.0	0.0	0.0
ENSG00000002933	55365	ensembl_gene_id	H. sapiens	55365	H. sapiens	0.0	0.0	0.0	0.0	0.0	1.0	0.0	0.0	0.0	0.0	0.0	0.0	0.0	0.0	0.0	0.0	0.0	0.0	0.0	0.0
ENSG00000106565	28959	ensembl_gene_id	H. sapiens	28959	H. sapiens	0.0	0.0	0.0	0.0	0.0	1.0	0.0	0.0	0.0	0.0	0.0	0.0	0.0	0.0	0.0	0.0	0.0	0.0	0.0	0.0
ENSG00000120093	3213	ensembl_gene_id	H. sapiens	3213	H. sapiens	1.0	1.0	0.0	0.0	1.0	1.0	1.0	0.0	1.0	0.0	0.0	0.0	0.0	0.0	0.0	0.0	0.0	0.0	0.0	0.0
ENSG00000181072	1129	ensembl_gene_id	H. sapiens	1129	H. sapiens	0.0	0.0	0.0	0.0	0.0	0.0	0.0	0.0	0.0	0.0	0.0	0.0	0.0	0.0	0.0	0.0	0.0	0.0	1.0	1.0
ENSG00000152977	7545	ensembl_gene_id	H. sapiens	7545	H. sapiens	1.0	1.0	0.0	0.0	0.0	0.0	0.0	0.0	1.0	0.0	0.0	0.0	1.0	0.0	0.0	0.0	0.0	0.0	0.0	0.0
ENSG00000229847	196047	ensembl_gene_id	H. sapiens	196047	H. sapiens	0.0	0.0	0.0	0.0	0.0	0.0	0.0	0.0	0.0	0.0	0.0	0.0	0.0	0.0	0.0	0.0	0.0	0.0	0.0	0.0
ENSG00000179603	2918	ensembl_gene_id	H. sapiens	2918	H. sapiens	0.0	0.0	0.0	0.0	0.0	0.0	0.0	0.0	0.0	0.0	0.0	0.0	0.0	0.0	0.0	0.0	0.0	0.0	1.0	0.0
ENSG00000112936	730	ensembl_gene_id	H. sapiens	730	H. sapiens	0.0	0.0	0.0	0.0	0.0	0.0	0.0	0.0	0.0	0.0	0.0	0.0	0.0	0.0	0.0	0.0	0.0	0.0	0.0	0.0
ENSG00000125538	3553	ensembl_gene_id	H. sapiens	3553	H. sapiens	0.0	0.0	0.0	0.0	0.0	1.0	0.0	0.0	0.0	1.0	1.0	1.0	0.0	0.0	0.0	0.0	0.0	0.0	1.0	0.0
ENSG00000172005	4118	ensembl_gene_id	H. sapiens	4118	H. sapiens	0.0	0.0	0.0	0.0	0.0	1.0	0.0	0.0	0.0	0.0	0.0	0.0	0.0	0.0	0.0	0.0	0.0	0.0	0.0	0.0
ENSG00000189212						nan	nan	nan	nan	nan	nan	nan	nan	nan	nan	nan	nan	nan	nan	nan	nan	nan	nan	nan	nan
ENSG00000102924	869	ensembl_gene_id	H. sapiens	869	H. sapiens	0.0	1.0	1.0	0.0	0.0	1.0	0.0	0.0	0.0	0.0	0.0	0.0	0.0	0.0	0.0	0.0	1.0	0.0	1.0	1.0
ENSG00000079112	1015	ensembl_gene_id	H. sapiens	1015	H. sapiens	0.0	0.0	0.0	0.0	0.0	0.0	0.0	1.0	0.0	0.0	0.0	0.0	0.0	0.0	0.0	0.0	0.0	0.0	0.0	0.0
ENSG00000213085	25790	ensembl_gene_id	H. sapiens	25790	H. sapiens	1.0	0.0	0.0	0.0	0.0	0.0	0.0	0.0	0.0	0.0	0.0	0.0	0.0	0.0	0.0	0.0	0.0	0.0	0.0	0.0
ENSG00000197629	219972	ensembl_gene_id	H. sapiens	219972	H. sapiens	0.0	0.0	0.0	0.0	0.0	0.0	0.0	0.0	0.0	0.0	0.0	0.0	0.0	0.0	0.0	0.0	0.0	0.0	0.0	0.0
ENSG00000104369	56704	ensembl_gene_id	H. sapiens	56704	H. sapiens	0.0	0.0	0.0	0.0	0.0	0.0	0.0	0.0	0.0	0.0	0.0	0.0	0.0	0.0	1.0	0.0	0.0	0.0	0.0	0.0
ENSG00000104879	1158	ensembl_gene_id	H. sapiens	1158	H. sapiens	0.0	0.0	0.0	0.0	0.0	0.0	0.0	0.0	0.0	0.0	0.0	0.0	0.0	0.0	0.0	0.0	0.0	0.0	0.0	0.0
ENSG00000152953	55351	ensembl_gene_id	H. sapiens	55351	H. sapiens	0.0	0.0	0.0	0.0	0.0	0.0	0.0	0.0	0.0	0.0	0.0	0.0	0.0	0.0	0.0	0.0	0.0	0.0	0.0	0.0
ENSG00000152580	285313	ensembl_gene_id	H. sapiens	285313	H. sapiens	0.0	0.0	0.0	0.0	0.0	0.0	0.0	0.0	0.0	0.0	0.0	0.0	0.0	1.0	0.0	0.0	0.0	0.0	0.0	0.0
ENSG00000172201	3400	ensembl_gene_id	H. sapiens	3400	H. sapiens	0.0	1.0	0.0	0.0	1.0	1.0	1.0	0.0	0.0	0.0	0.0	0.0	0.0	1.0	0.0	0.0	1.0	0.0	0.0	0.0
ENSG00000105997	3200	ensembl_gene_id	H. sapiens	3200	H. sapiens	1.0	0.0	0.0	0.0	1.0	0.0	1.0	0.0	0.0	0.0	0.0	0.0	0.0	0.0	0.0	0.0	0.0	0.0	0.0	0.0
ENSG00000279232						nan	nan	nan	nan	nan	nan	nan	nan	nan	nan	nan	nan	nan	nan	nan	nan	nan	nan	nan	nan
ENSG00000169427	51305	ensembl_gene_id	H. sapiens	51305	H. sapiens	0.0	0.0	0.0	0.0	0.0	0.0	0.0	0.0	0.0	0.0	0.0	0.0	0.0	0.0	0.0	0.0	0.0	0.0	0.0	1.0
ENSG00000175084	1674	ensembl_gene_id	H. sapiens	1674	H. sapiens	0.0	0.0	0.0	0.0	0.0	0.0	0.0	0.0	0.0	0.0	0.0	0.0	0.0	0.0	1.0	0.0	0.0	0.0	0.0	0.0
ENSG00000260838						nan	nan	nan	nan	nan	nan	nan	nan	nan	nan	nan	nan	nan	nan	nan	nan	nan	nan	nan	nan
ENSG00000233237	79940	ensembl_gene_id	H. sapiens	79940	H. sapiens	0.0	0.0	0.0	0.0	0.0	0.0	0.0	0.0	0.0	0.0	0.0	0.0	0.0	0.0	0.0	0.0	0.0	0.0	0.0	0.0
ENSG00000146833	89122	ensembl_gene_id	H. sapiens	89122	H. sapiens	0.0	0.0	0.0	0.0	0.0	0.0	0.0	0.0	0.0	0.0	0.0	0.0	0.0	0.0	0.0	0.0	0.0	0.0	0.0	0.0
ENSG00000180806	3225	ensembl_gene_id	H. sapiens	3225	H. sapiens	1.0	0.0	0.0	0.0	0.0	0.0	0.0	0.0	1.0	0.0	0.0	0.0	0.0	0.0	0.0	1.0	0.0	0.0	0.0	0.0
ENSG00000168237	132158	ensembl_gene_id	H. sapiens	132158	H. sapiens	0.0	0.0	0.0	0.0	0.0	0.0	0.0	0.0	0.0	0.0	0.0	0.0	0.0	0.0	0.0	0.0	0.0	0.0	0.0	0.0
ENSG00000268738	100130086	ensembl_gene_id	H. sapiens	100130086	H. sapiens	0.0	0.0	0.0	0.0	0.0	0.0	0.0	0.0	0.0	0.0	0.0	0.0	0.0	0.0	0.0	0.0	0.0	0.0	0.0	0.0
ENSG00000137331	8870	ensembl_gene_id	H. sapiens	8870	H. sapiens	0.0	0.0	0.0	0.0	0.0	0.0	0.0	0.0	0.0	0.0	0.0	1.0	0.0	0.0	0.0	0.0	0.0	0.0	0.0	0.0
ENSG00000271776	780529	ensembl_gene_id	H. sapiens	780529	H. sapiens	0.0	0.0	0.0	0.0	0.0	0.0	0.0	0.0	0.0	0.0	0.0	0.0	0.0	0.0	0.0	0.0	0.0	0.0	0.0	0.0
ENSG00000130193	51337	ensembl_gene_id	H. sapiens	51337	H. sapiens	0.0	0.0	0.0	0.0	0.0	0.0	0.0	0.0	0.0	0.0	0.0	0.0	0.0	0.0	0.0	0.0	0.0	0.0	0.0	0.0
ENSG00000205835	647309	ensembl_gene_id	H. sapiens	647309	H. sapiens	0.0	0.0	0.0	1.0	0.0	0.0	0.0	0.0	0.0	0.0	0.0	0.0	0.0	0.0	0.0	0.0	0.0	0.0	0.0	0.0
ENSG00000116574	58480	ensembl_gene_id	H. sapiens	58480	H. sapiens	0.0	0.0	0.0	0.0	0.0	0.0	0.0	0.0	0.0	0.0	0.0	0.0	0.0	0.0	0.0	0.0	0.0	0.0	0.0	0.0
ENSG00000152910	85445	ensembl_gene_id	H. sapiens	85445	H. sapiens	0.0	0.0	0.0	0.0	0.0	0.0	0.0	0.0	0.0	0.0	0.0	0.0	0.0	0.0	0.0	0.0	0.0	0.0	1.0	1.0
ENSG00000177283	8325	ensembl_gene_id	H. sapiens	8325	H. sapiens	0.0	0.0	0.0	0.0	1.0	0.0	0.0	0.0	0.0	0.0	0.0	0.0	0.0	0.0	0.0	0.0	0.0	0.0	0.0	0.0
ENSG00000188816	3167	ensembl_gene_id	H. sapiens	3167	H. sapiens	1.0	1.0	0.0	0.0	0.0	0.0	0.0	0.0	0.0	0.0	0.0	0.0	0.0	0.0	0.0	0.0	0.0	0.0	0.0	0.0
ENSG00000182742	3214	ensembl_gene_id	H. sapiens	3214	H. sapiens	1.0	0.0	0.0	0.0	1.0	0.0	0.0	0.0	0.0	0.0	0.0	0.0	0.0	0.0	0.0	0.0	0.0	0.0	0.0	0.0
ENSG00000073150	56666	ensembl_gene_id	H. sapiens	56666	H. sapiens	0.0	0.0	0.0	0.0	0.0	0.0	0.0	0.0	0.0	0.0	0.0	0.0	0.0	0.0	0.0	0.0	0.0	0.0	0.0	0.0
ENSG00000106006	3203	ensembl_gene_id	H. sapiens	3203	H. sapiens	1.0	0.0	0.0	0.0	0.0	0.0	0.0	0.0	0.0	0.0	0.0	0.0	0.0	0.0	0.0	0.0	0.0	0.0	0.0	0.0
ENSG00000179761	51268	ensembl_gene_id	H. sapiens	51268	H. sapiens	0.0	0.0	0.0	0.0	0.0	0.0	0.0	0.0	0.0	0.0	0.0	0.0	0.0	0.0	0.0	0.0	0.0	0.0	0.0	0.0
ENSG00000104722	4741	ensembl_gene_id	H. sapiens	4741	H. sapiens	0.0	0.0	0.0	0.0	0.0	0.0	0.0	0.0	0.0	0.0	0.0	0.0	0.0	0.0	0.0	0.0	0.0	0.0	0.0	0.0
ENSG00000168658	200403	ensembl_gene_id	H. sapiens	200403	H. sapiens	0.0	0.0	0.0	0.0	0.0	0.0	0.0	0.0	0.0	0.0	0.0	0.0	0.0	0.0	0.0	0.0	0.0	0.0	0.0	0.0
ENSG00000255433	101927120	ensembl_gene_id	H. sapiens	101927120	H. sapiens	0.0	0.0	0.0	0.0	0.0	0.0	0.0	0.0	0.0	0.0	0.0	0.0	0.0	0.0	0.0	0.0	0.0	0.0	0.0	0.0
ENSG00000243649	629	ensembl_gene_id	H. sapiens	629	H. sapiens	0.0	0.0	0.0	0.0	0.0	0.0	0.0	0.0	0.0	0.0	0.0	0.0	0.0	0.0	0.0	0.0	0.0	0.0	0.0	0.0
ENSG00000150873	130813	ensembl_gene_id	H. sapiens	130813	H. sapiens	0.0	0.0	0.0	0.0	0.0	0.0	0.0	0.0	0.0	0.0	0.0	0.0	0.0	0.0	0.0	0.0	0.0	0.0	0.0	0.0
ENSG00000066336	6688	ensembl_gene_id	H. sapiens	6688	H. sapiens	0.0	0.0	0.0	1.0	0.0	1.0	0.0	1.0	1.0	0.0	0.0	1.0	0.0	0.0	0.0	0.0	0.0	0.0	0.0	0.0
ENSG00000106484	4232	ensembl_gene_id	H. sapiens	4232	H. sapiens	0.0	0.0	0.0	0.0	0.0	0.0	0.0	0.0	0.0	0.0	0.0	0.0	0.0	0.0	0.0	0.0	0.0	0.0	0.0	0.0
ENSG00000037965	3224	ensembl_gene_id	H. sapiens	3224	H. sapiens	1.0	0.0	0.0	0.0	0.0	0.0	0.0	0.0	0.0	0.0	0.0	0.0	0.0	0.0	0.0	0.0	0.0	0.0	0.0	0.0
ENSG00000234511	133874	ensembl_gene_id	H. sapiens	133874	H. sapiens	0.0	0.0	0.0	0.0	0.0	0.0	0.0	0.0	0.0	0.0	0.0	0.0	0.0	0.0	0.0	0.0	0.0	0.0	0.0	0.0
ENSG00000162511	7805	ensembl_gene_id	H. sapiens	7805	H. sapiens	0.0	0.0	0.0	0.0	0.0	0.0	0.0	0.0	0.0	0.0	0.0	0.0	0.0	0.0	0.0	0.0	0.0	0.0	0.0	0.0
ENSG00000088827	6614	ensembl_gene_id	H. sapiens	6614	H. sapiens	0.0	0.0	0.0	0.0	0.0	0.0	0.0	0.0	0.0	0.0	0.0	1.0	0.0	0.0	0.0	0.0	0.0	0.0	0.0	0.0
ENSG00000160255	3689	ensembl_gene_id	H. sapiens	3689	H. sapiens	1.0	0.0	0.0	0.0	0.0	0.0	0.0	0.0	0.0	1.0	0.0	1.0	0.0	0.0	0.0	0.0	0.0	0.0	0.0	0.0
ENSG00000204472	199	ensembl_gene_id	H. sapiens	199	H. sapiens	0.0	0.0	0.0	0.0	0.0	0.0	0.0	0.0	0.0	0.0	1.0	1.0	0.0	0.0	0.0	0.0	0.0	0.0	0.0	0.0
ENSG00000171004	90161	ensembl_gene_id	H. sapiens	90161	H. sapiens	0.0	0.0	0.0	0.0	0.0	0.0	0.0	0.0	0.0	0.0	0.0	0.0	0.0	0.0	0.0	0.0	0.0	0.0	0.0	0.0
ENSG00000250337	643401	ensembl_gene_id	H. sapiens	643401	H. sapiens	0.0	0.0	0.0	0.0	0.0	0.0	0.0	0.0	0.0	0.0	0.0	0.0	0.0	0.0	0.0	0.0	0.0	0.0	0.0	0.0
ENSG00000169908	4071	ensembl_gene_id	H. sapiens	4071	H. sapiens	1.0	0.0	0.0	0.0	0.0	0.0	0.0	0.0	0.0	0.0	0.0	0.0	0.0	0.0	0.0	0.0	0.0	0.0	0.0	0.0
ENSG00000250208	440119	ensembl_gene_id	H. sapiens	440119	H. sapiens	0.0	0.0	0.0	0.0	0.0	0.0	0.0	0.0	0.0	0.0	0.0	0.0	0.0	0.0	0.0	0.0	0.0	0.0	0.0	0.0
ENSG00000134207	148281	ensembl_gene_id	H. sapiens	148281	H. sapiens	0.0	0.0	0.0	0.0	0.0	0.0	0.0	0.0	0.0	0.0	0.0	0.0	0.0	0.0	0.0	0.0	0.0	0.0	0.0	1.0
ENSG00000134595	6658	ensembl_gene_id	H. sapiens	6658	H. sapiens	0.0	1.0	0.0	0.0	1.0	1.0	0.0	0.0	1.0	0.0	0.0	0.0	0.0	0.0	0.0	0.0	0.0	0.0	0.0	0.0
ENSG00000163075	200373	ensembl_gene_id	H. sapiens	200373	H. sapiens	0.0	0.0	0.0	0.0	0.0	0.0	0.0	0.0	0.0	0.0	0.0	0.0	0.0	0.0	0.0	0.0	0.0	0.0	0.0	0.0
ENSG00000115353	6869	ensembl_gene_id	H. sapiens	6869	H. sapiens	0.0	0.0	0.0	0.0	0.0	0.0	0.0	0.0	0.0	0.0	0.0	1.0	1.0	0.0	0.0	0.0	0.0	0.0	1.0	0.0
ENSG00000205403	3426	ensembl_gene_id	H. sapiens	3426	H. sapiens	0.0	0.0	0.0	0.0	0.0	0.0	0.0	0.0	0.0	0.0	0.0	0.0	0.0	0.0	0.0	0.0	0.0	0.0	0.0	0.0
ENSG00000164107	9464	ensembl_gene_id	H. sapiens	9464	H. sapiens	1.0	0.0	0.0	0.0	1.0	1.0	1.0	0.0	1.0	0.0	0.0	0.0	1.0	1.0	0.0	1.0	0.0	1.0	0.0	0.0
ENSG00000120149	4488	ensembl_gene_id	H. sapiens	4488	H. sapiens	1.0	0.0	0.0	0.0	1.0	1.0	1.0	0.0	1.0	0.0	1.0	0.0	0.0	1.0	0.0	1.0	0.0	1.0	0.0	0.0
ENSG00000170166	3233	ensembl_gene_id	H. sapiens	3233	H. sapiens	1.0	0.0	0.0	0.0	0.0	0.0	0.0	0.0	1.0	0.0	0.0	0.0	0.0	0.0	0.0	0.0	0.0	0.0	0.0	0.0
ENSG00000123338	3071	ensembl_gene_id	H. sapiens	3071	H. sapiens	0.0	0.0	0.0	0.0	0.0	1.0	0.0	1.0	0.0	1.0	0.0	1.0	0.0	0.0	0.0	0.0	0.0	0.0	0.0	0.0
ENSG00000152672	165530	ensembl_gene_id	H. sapiens	165530	H. sapiens	0.0	0.0	0.0	0.0	0.0	0.0	0.0	0.0	0.0	0.0	0.0	0.0	0.0	0.0	0.0	0.0	0.0	0.0	0.0	0.0
ENSG00000203685	375057	ensembl_gene_id	H. sapiens	375057	H. sapiens	0.0	0.0	0.0	0.0	0.0	0.0	0.0	0.0	0.0	0.0	0.0	0.0	0.0	0.0	0.0	0.0	0.0	0.0	0.0	0.0
ENSG00000170370	2018	ensembl_gene_id	H. sapiens	2018	H. sapiens	1.0	1.0	0.0	0.0	1.0	0.0	0.0	0.0	0.0	0.0	0.0	0.0	0.0	0.0	0.0	0.0	0.0	0.0	0.0	0.0
ENSG00000152207	57105	ensembl_gene_id	H. sapiens	57105	H. sapiens	0.0	0.0	0.0	0.0	0.0	0.0	0.0	0.0	0.0	0.0	0.0	0.0	0.0	0.0	0.0	0.0	0.0	0.0	0.0	0.0
ENSG00000168702	53353	ensembl_gene_id	H. sapiens	53353	H. sapiens	0.0	0.0	0.0	0.0	0.0	0.0	0.0	0.0	0.0	0.0	0.0	0.0	0.0	0.0	0.0	0.0	0.0	0.0	0.0	0.0
ENSG00000114423	868	ensembl_gene_id	H. sapiens	868	H. sapiens	0.0	0.0	0.0	0.0	0.0	0.0	0.0	0.0	0.0	0.0	1.0	0.0	0.0	0.0	0.0	0.0	0.0	0.0	0.0	0.0
ENSG00000178562	940	ensembl_gene_id	H. sapiens	940	H. sapiens	0.0	0.0	0.0	0.0	0.0	0.0	0.0	0.0	0.0	0.0	0.0	1.0	0.0	0.0	0.0	0.0	0.0	0.0	0.0	0.0
ENSG00000171860	719	ensembl_gene_id	H. sapiens	719	H. sapiens	0.0	0.0	0.0	0.0	0.0	0.0	0.0	0.0	0.0	1.0	0.0	1.0	0.0	0.0	0.0	0.0	0.0	0.0	0.0	0.0
ENSG00000182674	9312	ensembl_gene_id	H. sapiens	9312	H. sapiens	0.0	0.0	0.0	0.0	0.0	0.0	0.0	0.0	0.0	0.0	0.0	0.0	0.0	0.0	0.0	0.0	0.0	0.0	0.0	0.0
ENSG00000240583	358	ensembl_gene_id	H. sapiens	358	H. sapiens	0.0	1.0	0.0	0.0	0.0	0.0	0.0	0.0	0.0	0.0	0.0	0.0	0.0	0.0	0.0	0.0	0.0	0.0	0.0	0.0
ENSG00000180818	3226	ensembl_gene_id	H. sapiens	3226	H. sapiens	1.0	0.0	0.0	1.0	0.0	0.0	0.0	0.0	1.0	0.0	0.0	0.0	0.0	0.0	0.0	1.0	1.0	0.0	0.0	0.0
ENSG00000105251	56961	ensembl_gene_id	H. sapiens	56961	H. sapiens	0.0	0.0	0.0	0.0	0.0	0.0	0.0	0.0	0.0	0.0	0.0	0.0	0.0	0.0	0.0	0.0	0.0	0.0	0.0	0.0
ENSG00000162670	339479	ensembl_gene_id	H. sapiens	339479	H. sapiens	0.0	0.0	0.0	0.0	0.0	0.0	0.0	0.0	0.0	0.0	0.0	0.0	0.0	0.0	0.0	0.0	1.0	0.0	0.0	0.0
ENSG00000198758	79574	ensembl_gene_id	H. sapiens	79574	H. sapiens	0.0	0.0	0.0	0.0	0.0	0.0	0.0	0.0	0.0	0.0	0.0	0.0	0.0	0.0	0.0	0.0	0.0	0.0	0.0	0.0
ENSG00000006377	1750	ensembl_gene_id	H. sapiens	1750	H. sapiens	1.0	1.0	0.0	0.0	0.0	0.0	0.0	0.0	0.0	0.0	0.0	0.0	0.0	0.0	0.0	1.0	0.0	0.0	0.0	0.0
ENSG00000160712	3570	ensembl_gene_id	H. sapiens	3570	H. sapiens	0.0	0.0	0.0	1.0	0.0	0.0	0.0	0.0	0.0	1.0	0.0	1.0	0.0	1.0	0.0	0.0	0.0	0.0	0.0	0.0
ENSG00000184156	3786	ensembl_gene_id	H. sapiens	3786	H. sapiens	0.0	0.0	0.0	0.0	0.0	0.0	0.0	0.0	0.0	0.0	0.0	0.0	1.0	0.0	0.0	0.0	0.0	0.0	1.0	1.0
ENSG00000184584	340061	ensembl_gene_id	H. sapiens	340061	H. sapiens	0.0	0.0	0.0	0.0	0.0	0.0	0.0	0.0	0.0	0.0	0.0	1.0	0.0	0.0	0.0	0.0	0.0	0.0	0.0	0.0
ENSG00000008226	9940	ensembl_gene_id	H. sapiens	9940	H. sapiens	0.0	0.0	0.0	0.0	0.0	0.0	0.0	0.0	0.0	0.0	1.0	0.0	0.0	0.0	0.0	0.0	0.0	0.0	0.0	0.0
ENSG00000174600	1240	ensembl_gene_id	H. sapiens	1240	H. sapiens	1.0	0.0	0.0	0.0	0.0	0.0	0.0	0.0	0.0	1.0	0.0	1.0	0.0	0.0	0.0	0.0	0.0	0.0	0.0	0.0
ENSG00000136014	84101	ensembl_gene_id	H. sapiens	84101	H. sapiens	0.0	0.0	0.0	0.0	0.0	0.0	0.0	0.0	0.0	0.0	0.0	0.0	0.0	0.0	0.0	0.0	0.0	0.0	0.0	0.0
ENSG00000261143	400406	ensembl_gene_id	H. sapiens	400406	H. sapiens	0.0	0.0	0.0	0.0	0.0	0.0	0.0	0.0	0.0	0.0	0.0	0.0	0.0	0.0	0.0	0.0	0.0	0.0	0.0	0.0
ENSG00000185432	25840	ensembl_gene_id	H. sapiens	25840	H. sapiens	0.0	0.0	0.0	0.0	0.0	0.0	0.0	0.0	0.0	0.0	0.0	0.0	0.0	1.0	0.0	0.0	0.0	0.0	0.0	0.0
ENSG00000176842	10265	ensembl_gene_id	H. sapiens	10265	H. sapiens	1.0	0.0	0.0	0.0	0.0	0.0	0.0	0.0	0.0	0.0	0.0	0.0	0.0	0.0	0.0	0.0	0.0	0.0	0.0	0.0
ENSG00000178568	2066	ensembl_gene_id	H. sapiens	2066	H. sapiens	1.0	1.0	0.0	1.0	1.0	0.0	0.0	0.0	0.0	0.0	1.0	0.0	0.0	0.0	0.0	0.0	0.0	1.0	0.0	1.0
ENSG00000141294	90506	ensembl_gene_id	H. sapiens	90506	H. sapiens	0.0	0.0	0.0	0.0	0.0	0.0	0.0	0.0	0.0	0.0	0.0	0.0	0.0	0.0	0.0	0.0	0.0	0.0	0.0	0.0
ENSG00000106278	5803	ensembl_gene_id	H. sapiens	5803	H. sapiens	0.0	0.0	1.0	0.0	0.0	1.0	0.0	1.0	0.0	0.0	0.0	0.0	1.0	0.0	0.0	0.0	0.0	0.0	0.0	0.0
ENSG00000173041	340252	ensembl_gene_id	H. sapiens	340252	H. sapiens	0.0	0.0	0.0	0.0	0.0	0.0	0.0	0.0	0.0	0.0	0.0	0.0	0.0	0.0	0.0	0.0	0.0	0.0	0.0	0.0
ENSG00000101222	25876	ensembl_gene_id	H. sapiens	25876	H. sapiens	0.0	0.0	0.0	0.0	0.0	0.0	0.0	0.0	0.0	0.0	0.0	0.0	0.0	0.0	0.0	0.0	0.0	0.0	0.0	0.0
ENSG00000164442	10370	ensembl_gene_id	H. sapiens	10370	H. sapiens	1.0	0.0	0.0	1.0	1.0	0.0	0.0	0.0	0.0	0.0	1.0	0.0	0.0	0.0	1.0	0.0	0.0	1.0	0.0	0.0
ENSG00000127324	7103	ensembl_gene_id	H. sapiens	7103	H. sapiens	0.0	0.0	0.0	0.0	0.0	0.0	0.0	0.0	0.0	0.0	0.0	0.0	0.0	0.0	0.0	0.0	0.0	0.0	0.0	0.0
ENSG00000155659	11326	ensembl_gene_id	H. sapiens	11326	H. sapiens	0.0	0.0	0.0	0.0	0.0	0.0	0.0	0.0	0.0	0.0	1.0	0.0	0.0	0.0	0.0	0.0	0.0	0.0	0.0	0.0
ENSG00000132821	128434	ensembl_gene_id	H. sapiens	128434	H. sapiens	0.0	0.0	0.0	0.0	0.0	0.0	0.0	0.0	0.0	0.0	0.0	0.0	0.0	0.0	0.0	0.0	0.0	0.0	0.0	0.0
ENSG00000181234	92293	ensembl_gene_id	H. sapiens	92293	H. sapiens	0.0	0.0	0.0	0.0	0.0	0.0	0.0	0.0	0.0	0.0	0.0	0.0	0.0	0.0	0.0	0.0	0.0	0.0	0.0	0.0
ENSG00000102837	10562	ensembl_gene_id	H. sapiens	10562	H. sapiens	0.0	0.0	0.0	0.0	0.0	0.0	0.0	0.0	0.0	0.0	0.0	0.0	0.0	0.0	0.0	0.0	0.0	0.0	0.0	0.0
ENSG00000268500	8778	ensembl_gene_id	H. sapiens	8778	H. sapiens	0.0	0.0	0.0	0.0	0.0	0.0	0.0	0.0	0.0	0.0	0.0	0.0	0.0	0.0	0.0	0.0	0.0	0.0	0.0	0.0
ENSG00000230062	100287718	ensembl_gene_id	H. sapiens	100287718	H. sapiens	0.0	0.0	0.0	0.0	0.0	0.0	0.0	0.0	0.0	0.0	0.0	0.0	0.0	0.0	0.0	0.0	0.0	0.0	0.0	0.0
ENSG00000132965	241	ensembl_gene_id	H. sapiens	241	H. sapiens	0.0	0.0	0.0	0.0	0.0	0.0	0.0	0.0	0.0	0.0	0.0	1.0	0.0	0.0	0.0	0.0	0.0	0.0	0.0	0.0
ENSG00000133048	1116	ensembl_gene_id	H. sapiens	1116	H. sapiens	1.0	0.0	1.0	0.0	0.0	0.0	1.0	0.0	0.0	0.0	0.0	1.0	0.0	0.0	0.0	0.0	0.0	0.0	0.0	0.0
ENSG00000162631	22854	ensembl_gene_id	H. sapiens	22854	H. sapiens	0.0	0.0	0.0	0.0	0.0	0.0	0.0	1.0	0.0	0.0	0.0	0.0	0.0	0.0	0.0	0.0	0.0	0.0	1.0	1.0
ENSG00000058729	55781	ensembl_gene_id	H. sapiens	55781	H. sapiens	0.0	0.0	0.0	0.0	0.0	0.0	0.0	0.0	0.0	0.0	0.0	0.0	0.0	0.0	0.0	0.0	0.0	0.0	0.0	0.0
ENSG00000182578	1436	ensembl_gene_id	H. sapiens	1436	H. sapiens	0.0	1.0	0.0	0.0	1.0	1.0	0.0	1.0	0.0	0.0	1.0	1.0	0.0	0.0	0.0	0.0	1.0	0.0	0.0	0.0
ENSG00000273419						nan	nan	nan	nan	nan	nan	nan	nan	nan	nan	nan	nan	nan	nan	nan	nan	nan	nan	nan	nan
ENSG00000144802	64332	ensembl_gene_id	H. sapiens	64332	H. sapiens	0.0	0.0	0.0	0.0	0.0	1.0	0.0	0.0	0.0	0.0	0.0	1.0	0.0	0.0	0.0	0.0	0.0	0.0	0.0	0.0
ENSG00000135749	80003	ensembl_gene_id	H. sapiens	80003	H. sapiens	0.0	0.0	0.0	0.0	0.0	0.0	0.0	0.0	0.0	0.0	0.0	0.0	0.0	0.0	0.0	0.0	0.0	0.0	0.0	0.0
ENSG00000101188	4923	ensembl_gene_id	H. sapiens	4923	H. sapiens	0.0	0.0	0.0	0.0	0.0	0.0	0.0	0.0	0.0	0.0	0.0	0.0	1.0	0.0	0.0	0.0	0.0	0.0	0.0	1.0
ENSG00000172461	10690	ensembl_gene_id	H. sapiens	10690	H. sapiens	0.0	0.0	0.0	0.0	0.0	0.0	0.0	0.0	0.0	0.0	0.0	0.0	0.0	0.0	0.0	0.0	0.0	0.0	0.0	0.0
ENSG00000163064	2019	ensembl_gene_id	H. sapiens	2019	H. sapiens	1.0	1.0	0.0	0.0	0.0	0.0	0.0	0.0	0.0	0.0	0.0	0.0	1.0	0.0	0.0	1.0	0.0	0.0	0.0	0.0
ENSG00000105376	7087	ensembl_gene_id	H. sapiens	7087	H. sapiens	0.0	0.0	0.0	0.0	0.0	0.0	0.0	0.0	0.0	0.0	0.0	0.0	0.0	0.0	0.0	0.0	0.0	0.0	0.0	0.0
ENSG00000138496	83666	ensembl_gene_id	H. sapiens	83666	H. sapiens	0.0	0.0	0.0	0.0	0.0	0.0	0.0	0.0	0.0	0.0	0.0	1.0	0.0	0.0	0.0	0.0	0.0	0.0	0.0	0.0
ENSG00000175329	91464	ensembl_gene_id	H. sapiens	91464	H. sapiens	0.0	0.0	0.0	0.0	0.0	0.0	0.0	0.0	0.0	0.0	0.0	0.0	0.0	0.0	0.0	0.0	0.0	0.0	0.0	0.0
ENSG00000260027	3217	ensembl_gene_id	H. sapiens	3217	H. sapiens	1.0	0.0	0.0	0.0	0.0	0.0	0.0	0.0	1.0	0.0	0.0	0.0	0.0	0.0	0.0	0.0	0.0	0.0	0.0	0.0
ENSG00000158869	2207	ensembl_gene_id	H. sapiens	2207	H. sapiens	0.0	0.0	0.0	0.0	0.0	0.0	0.0	0.0	0.0	1.0	0.0	0.0	0.0	0.0	0.0	0.0	0.0	0.0	0.0	0.0
ENSG00000185002	222546	ensembl_gene_id	H. sapiens	222546	H. sapiens	0.0	0.0	0.0	0.0	0.0	0.0	0.0	0.0	1.0	0.0	0.0	0.0	0.0	0.0	0.0	0.0	0.0	0.0	0.0	0.0
ENSG00000168386	11259	ensembl_gene_id	H. sapiens	11259	H. sapiens	0.0	0.0	0.0	0.0	0.0	0.0	0.0	0.0	0.0	0.0	0.0	0.0	0.0	0.0	0.0	0.0	0.0	0.0	0.0	0.0
ENSG00000181195	5179	ensembl_gene_id	H. sapiens	5179	H. sapiens	0.0	0.0	0.0	0.0	0.0	1.0	0.0	0.0	0.0	0.0	0.0	1.0	1.0	1.0	0.0	0.0	0.0	0.0	0.0	1.0
ENSG00000196136	12	ensembl_gene_id	H. sapiens	12	H. sapiens	0.0	0.0	1.0	0.0	0.0	0.0	0.0	0.0	0.0	0.0	0.0	1.0	0.0	0.0	0.0	0.0	0.0	0.0	0.0	0.0
ENSG00000138653	64579	ensembl_gene_id	H. sapiens	64579	H. sapiens	0.0	0.0	0.0	0.0	0.0	0.0	0.0	0.0	0.0	0.0	0.0	0.0	0.0	0.0	0.0	0.0	0.0	0.0	0.0	0.0
ENSG00000146276	2569	ensembl_gene_id	H. sapiens	2569	H. sapiens	0.0	0.0	0.0	0.0	0.0	0.0	0.0	0.0	0.0	0.0	0.0	0.0	0.0	0.0	0.0	0.0	0.0	0.0	1.0	1.0
ENSG00000122779	8805	ensembl_gene_id	H. sapiens	8805	H. sapiens	0.0	0.0	0.0	1.0	0.0	0.0	0.0	0.0	0.0	0.0	1.0	0.0	0.0	0.0	0.0	0.0	0.0	0.0	0.0	0.0
ENSG00000163637	166336	ensembl_gene_id	H. sapiens	166336	H. sapiens	0.0	0.0	0.0	0.0	0.0	0.0	0.0	0.0	0.0	0.0	0.0	0.0	0.0	0.0	0.0	0.0	0.0	0.0	0.0	0.0
ENSG00000249388						nan	nan	nan	nan	nan	nan	nan	nan	nan	nan	nan	nan	nan	nan	nan	nan	nan	nan	nan	nan
ENSG00000078237	57103	ensembl_gene_id	H. sapiens	57103	H. sapiens	0.0	0.0	0.0	0.0	0.0	0.0	0.0	0.0	0.0	0.0	0.0	0.0	0.0	0.0	0.0	0.0	0.0	0.0	0.0	0.0
ENSG00000139537	85478	ensembl_gene_id	H. sapiens	85478	H. sapiens	0.0	0.0	0.0	0.0	0.0	0.0	0.0	0.0	0.0	0.0	0.0	0.0	0.0	0.0	0.0	0.0	0.0	0.0	0.0	0.0
ENSG00000172575	10125	ensembl_gene_id	H. sapiens	10125	H. sapiens	0.0	0.0	0.0	0.0	0.0	1.0	0.0	0.0	0.0	0.0	0.0	1.0	0.0	0.0	0.0	0.0	0.0	0.0	0.0	0.0
ENSG00000177807	3766	ensembl_gene_id	H. sapiens	3766	H. sapiens	0.0	0.0	0.0	0.0	0.0	1.0	0.0	0.0	0.0	0.0	0.0	0.0	1.0	0.0	0.0	0.0	0.0	0.0	1.0	1.0
ENSG00000248265	440101	ensembl_gene_id	H. sapiens	440101	H. sapiens	0.0	0.0	0.0	0.0	0.0	0.0	0.0	0.0	0.0	0.0	0.0	0.0	0.0	0.0	0.0	0.0	0.0	0.0	0.0	0.0
ENSG00000129009	3671	ensembl_gene_id	H. sapiens	3671	H. sapiens	0.0	0.0	0.0	0.0	0.0	0.0	0.0	0.0	0.0	0.0	0.0	0.0	0.0	0.0	0.0	0.0	0.0	0.0	0.0	0.0
ENSG00000134369	89796	ensembl_gene_id	H. sapiens	89796	H. sapiens	0.0	0.0	0.0	0.0	0.0	0.0	0.0	0.0	0.0	0.0	0.0	0.0	0.0	0.0	0.0	0.0	0.0	0.0	0.0	0.0
ENSG00000180340	2535	ensembl_gene_id	H. sapiens	2535	H. sapiens	1.0	0.0	0.0	0.0	1.0	0.0	0.0	0.0	0.0	0.0	0.0	0.0	0.0	0.0	1.0	0.0	0.0	1.0	0.0	0.0
ENSG00000273079	2904	ensembl_gene_id	H. sapiens	2904	H. sapiens	0.0	1.0	0.0	0.0	0.0	0.0	0.0	0.0	0.0	0.0	0.0	0.0	1.0	0.0	0.0	0.0	0.0	0.0	1.0	1.0
ENSG00000188931	257177	ensembl_gene_id	H. sapiens	257177	H. sapiens	0.0	0.0	0.0	0.0	0.0	0.0	0.0	0.0	0.0	0.0	0.0	0.0	0.0	0.0	0.0	0.0	0.0	0.0	0.0	0.0
ENSG00000116183	60676	ensembl_gene_id	H. sapiens	60676	H. sapiens	1.0	0.0	0.0	0.0	0.0	0.0	0.0	0.0	0.0	0.0	0.0	0.0	0.0	0.0	0.0	0.0	0.0	0.0	0.0	0.0
ENSG00000110786	84867	ensembl_gene_id	H. sapiens	84867	H. sapiens	0.0	0.0	0.0	0.0	0.0	0.0	0.0	0.0	0.0	0.0	0.0	0.0	0.0	0.0	0.0	0.0	0.0	0.0	0.0	0.0
ENSG00000257126						nan	nan	nan	nan	nan	nan	nan	nan	nan	nan	nan	nan	nan	nan	nan	nan	nan	nan	nan	nan
ENSG00000077327	9576	ensembl_gene_id	H. sapiens	9576	H. sapiens	0.0	0.0	0.0	0.0	0.0	0.0	0.0	1.0	0.0	0.0	0.0	0.0	0.0	0.0	0.0	0.0	0.0	0.0	0.0	0.0
ENSG00000163017	72	ensembl_gene_id	H. sapiens	72	H. sapiens	0.0	0.0	0.0	0.0	1.0	0.0	0.0	0.0	0.0	0.0	0.0	0.0	0.0	0.0	0.0	0.0	0.0	0.0	0.0	0.0
ENSG00000153246	22925	ensembl_gene_id	H. sapiens	22925	H. sapiens	0.0	0.0	0.0	0.0	0.0	0.0	0.0	0.0	0.0	0.0	0.0	0.0	0.0	0.0	0.0	0.0	0.0	0.0	0.0	0.0
ENSG00000116701	4688	ensembl_gene_id	H. sapiens	4688	H. sapiens	0.0	0.0	0.0	0.0	0.0	0.0	0.0	0.0	0.0	0.0	0.0	0.0	0.0	0.0	0.0	0.0	0.0	0.0	0.0	0.0
ENSG00000126733	117154	ensembl_gene_id	H. sapiens	117154	H. sapiens	0.0	0.0	0.0	0.0	0.0	0.0	0.0	0.0	1.0	0.0	0.0	0.0	0.0	0.0	0.0	0.0	0.0	0.0	0.0	0.0
ENSG00000277639	105371267	ensembl_gene_id	H. sapiens	105371267	H. sapiens	0.0	0.0	0.0	0.0	0.0	0.0	0.0	0.0	0.0	0.0	0.0	0.0	0.0	0.0	0.0	0.0	0.0	0.0	0.0	0.0
ENSG00000166183	374569	ensembl_gene_id	H. sapiens	374569	H. sapiens	0.0	0.0	0.0	0.0	0.0	0.0	0.0	0.0	0.0	0.0	0.0	0.0	0.0	0.0	0.0	0.0	0.0	0.0	0.0	0.0
ENSG00000099998	2687	ensembl_gene_id	H. sapiens	2687	H. sapiens	0.0	0.0	0.0	0.0	0.0	0.0	0.0	0.0	0.0	0.0	0.0	1.0	0.0	0.0	0.0	0.0	0.0	0.0	0.0	0.0
ENSG00000103449	6299	ensembl_gene_id	H. sapiens	6299	H. sapiens	1.0	1.0	0.0	0.0	1.0	0.0	0.0	0.0	0.0	0.0	0.0	0.0	0.0	0.0	0.0	1.0	0.0	1.0	0.0	0.0
ENSG00000184984	1133	ensembl_gene_id	H. sapiens	1133	H. sapiens	0.0	0.0	0.0	0.0	0.0	0.0	0.0	0.0	0.0	0.0	0.0	0.0	0.0	0.0	0.0	0.0	0.0	0.0	0.0	1.0
ENSG00000185686	23532	ensembl_gene_id	H. sapiens	23532	H. sapiens	0.0	0.0	0.0	0.0	0.0	1.0	0.0	0.0	0.0	0.0	0.0	0.0	0.0	0.0	0.0	0.0	0.0	0.0	0.0	0.0
ENSG00000229214	401288	ensembl_gene_id	H. sapiens	401288	H. sapiens	0.0	0.0	0.0	0.0	0.0	0.0	0.0	0.0	0.0	0.0	0.0	0.0	0.0	0.0	0.0	0.0	0.0	0.0	0.0	0.0
ENSG00000036565	6570	ensembl_gene_id	H. sapiens	6570	H. sapiens	0.0	0.0	0.0	0.0	0.0	0.0	0.0	0.0	0.0	0.0	0.0	0.0	0.0	0.0	0.0	0.0	0.0	0.0	0.0	1.0
ENSG00000136160	1910	ensembl_gene_id	H. sapiens	1910	H. sapiens	0.0	0.0	0.0	0.0	0.0	1.0	0.0	0.0	0.0	1.0	0.0	1.0	0.0	0.0	1.0	0.0	0.0	0.0	0.0	0.0
ENSG00000179813	144809	ensembl_gene_id	H. sapiens	144809	H. sapiens	0.0	0.0	0.0	0.0	0.0	0.0	0.0	0.0	0.0	0.0	0.0	0.0	0.0	0.0	0.0	0.0	0.0	0.0	0.0	0.0
ENSG00000112319	2070	ensembl_gene_id	H. sapiens	2070	H. sapiens	0.0	0.0	0.0	0.0	0.0	0.0	0.0	0.0	0.0	0.0	0.0	0.0	0.0	0.0	0.0	0.0	0.0	0.0	0.0	0.0
ENSG00000130055	54857	ensembl_gene_id	H. sapiens	54857	H. sapiens	0.0	0.0	0.0	0.0	0.0	0.0	0.0	0.0	0.0	0.0	0.0	0.0	0.0	1.0	0.0	0.0	0.0	0.0	0.0	0.0
ENSG00000198729	81706	ensembl_gene_id	H. sapiens	81706	H. sapiens	0.0	0.0	0.0	0.0	0.0	0.0	0.0	0.0	0.0	0.0	0.0	0.0	0.0	0.0	0.0	0.0	0.0	0.0	0.0	0.0
ENSG00000067066	6672	ensembl_gene_id	H. sapiens	6672	H. sapiens	0.0	0.0	0.0	0.0	0.0	0.0	0.0	0.0	0.0	0.0	0.0	0.0	0.0	0.0	0.0	0.0	0.0	0.0	0.0	0.0
ENSG00000115504	23301	ensembl_gene_id	H. sapiens	23301	H. sapiens	0.0	0.0	0.0	0.0	0.0	0.0	0.0	0.0	0.0	0.0	0.0	0.0	0.0	0.0	0.0	0.0	0.0	0.0	0.0	0.0
ENSG00000250056	255167	ensembl_gene_id	H. sapiens	255167	H. sapiens	0.0	0.0	0.0	0.0	0.0	0.0	0.0	0.0	0.0	0.0	0.0	0.0	0.0	0.0	0.0	0.0	0.0	0.0	0.0	0.0
ENSG00000178222	285498	ensembl_gene_id	H. sapiens	285498	H. sapiens	0.0	0.0	0.0	0.0	0.0	0.0	0.0	0.0	0.0	0.0	0.0	0.0	0.0	0.0	0.0	0.0	0.0	0.0	0.0	0.0
ENSG00000063660	2817	ensembl_gene_id	H. sapiens	2817	H. sapiens	0.0	0.0	1.0	0.0	0.0	1.0	0.0	1.0	0.0	0.0	0.0	0.0	0.0	0.0	0.0	0.0	0.0	0.0	0.0	0.0
ENSG00000185215	7127	ensembl_gene_id	H. sapiens	7127	H. sapiens	0.0	0.0	0.0	0.0	1.0	0.0	0.0	0.0	0.0	0.0	0.0	0.0	0.0	0.0	0.0	0.0	0.0	0.0	0.0	0.0
ENSG00000005073	3207	ensembl_gene_id	H. sapiens	3207	H. sapiens	1.0	0.0	0.0	1.0	1.0	1.0	1.0	0.0	1.0	0.0	0.0	0.0	0.0	0.0	0.0	1.0	0.0	0.0	0.0	0.0
ENSG00000167641	94274	ensembl_gene_id	H. sapiens	94274	H. sapiens	0.0	0.0	0.0	0.0	0.0	0.0	0.0	0.0	0.0	0.0	0.0	0.0	0.0	0.0	0.0	0.0	0.0	0.0	0.0	0.0
ENSG00000185736	105	ensembl_gene_id	H. sapiens	105	H. sapiens	0.0	0.0	0.0	0.0	0.0	0.0	0.0	0.0	0.0	0.0	0.0	0.0	0.0	0.0	0.0	0.0	0.0	0.0	0.0	0.0
ENSG00000229183	643847	ensembl_gene_id	H. sapiens	643847	H. sapiens	0.0	0.0	0.0	0.0	0.0	0.0	0.0	0.0	0.0	0.0	0.0	0.0	0.0	0.0	0.0	0.0	0.0	0.0	0.0	0.0
ENSG00000133800	10894	ensembl_gene_id	H. sapiens	10894	H. sapiens	0.0	0.0	0.0	0.0	0.0	0.0	0.0	0.0	0.0	0.0	0.0	0.0	0.0	0.0	0.0	0.0	0.0	0.0	0.0	0.0
ENSG00000114315	3280	ensembl_gene_id	H. sapiens	3280	H. sapiens	1.0	1.0	0.0	1.0	1.0	1.0	0.0	1.0	0.0	0.0	1.0	0.0	0.0	0.0	1.0	0.0	1.0	1.0	0.0	0.0
ENSG00000163623	4825	ensembl_gene_id	H. sapiens	4825	H. sapiens	0.0	0.0	0.0	1.0	0.0	1.0	0.0	0.0	0.0	0.0	0.0	0.0	0.0	0.0	0.0	0.0	1.0	0.0	0.0	0.0
ENSG00000131080	60401	ensembl_gene_id	H. sapiens	60401	H. sapiens	0.0	0.0	0.0	0.0	0.0	0.0	0.0	0.0	0.0	0.0	0.0	0.0	0.0	0.0	0.0	0.0	0.0	0.0	0.0	0.0
ENSG00000223953	114902	ensembl_gene_id	H. sapiens	114902	H. sapiens	0.0	0.0	0.0	0.0	0.0	0.0	0.0	0.0	0.0	0.0	0.0	0.0	0.0	0.0	0.0	0.0	0.0	0.0	0.0	0.0
ENSG00000092871	117584	ensembl_gene_id	H. sapiens	117584	H. sapiens	0.0	0.0	0.0	0.0	0.0	0.0	0.0	0.0	0.0	0.0	0.0	0.0	0.0	0.0	0.0	0.0	0.0	0.0	0.0	0.0
ENSG00000241749						nan	nan	nan	nan	nan	nan	nan	nan	nan	nan	nan	nan	nan	nan	nan	nan	nan	nan	nan	nan
ENSG00000197565	1288	ensembl_gene_id	H. sapiens	1288	H. sapiens	0.0	0.0	1.0	0.0	0.0	0.0	0.0	0.0	0.0	0.0	0.0	0.0	0.0	0.0	0.0	0.0	0.0	0.0	0.0	0.0
ENSG00000053328	728464	ensembl_gene_id	H. sapiens	728464	H. sapiens	0.0	0.0	0.0	0.0	0.0	0.0	0.0	0.0	0.0	0.0	0.0	0.0	0.0	0.0	0.0	0.0	0.0	0.0	0.0	0.0
ENSG00000005108	221981	ensembl_gene_id	H. sapiens	221981	H. sapiens	0.0	0.0	0.0	0.0	1.0	0.0	0.0	0.0	0.0	0.0	0.0	0.0	0.0	0.0	0.0	0.0	0.0	0.0	0.0	0.0
ENSG00000090402	6476	ensembl_gene_id	H. sapiens	6476	H. sapiens	0.0	0.0	0.0	0.0	0.0	0.0	0.0	0.0	0.0	0.0	0.0	0.0	0.0	0.0	0.0	0.0	0.0	0.0	0.0	0.0
ENSG00000173641	27129	ensembl_gene_id	H. sapiens	27129	H. sapiens	0.0	0.0	0.0	0.0	0.0	0.0	0.0	0.0	0.0	0.0	0.0	0.0	0.0	0.0	0.0	0.0	0.0	1.0	0.0	0.0
ENSG00000237850	645202	ensembl_gene_id	H. sapiens	645202	H. sapiens	0.0	0.0	0.0	0.0	0.0	0.0	0.0	0.0	0.0	0.0	0.0	0.0	0.0	0.0	0.0	0.0	0.0	0.0	0.0	0.0
ENSG00000270100						nan	nan	nan	nan	nan	nan	nan	nan	nan	nan	nan	nan	nan	nan	nan	nan	nan	nan	nan	nan
ENSG00000188257	5320	ensembl_gene_id	H. sapiens	5320	H. sapiens	0.0	0.0	0.0	0.0	0.0	0.0	0.0	0.0	0.0	0.0	1.0	1.0	0.0	0.0	0.0	0.0	0.0	0.0	0.0	0.0
ENSG00000244731	720	ensembl_gene_id	H. sapiens	720	H. sapiens	0.0	0.0	0.0	0.0	0.0	0.0	0.0	0.0	0.0	0.0	0.0	1.0	0.0	0.0	0.0	0.0	0.0	0.0	0.0	0.0
ENSG00000164692	1278	ensembl_gene_id	H. sapiens	1278	H. sapiens	1.0	0.0	1.0	0.0	0.0	0.0	0.0	0.0	0.0	0.0	0.0	0.0	0.0	1.0	0.0	0.0	0.0	0.0	0.0	0.0
ENSG00000129654	2302	ensembl_gene_id	H. sapiens	2302	H. sapiens	1.0	1.0	0.0	0.0	0.0	1.0	0.0	0.0	1.0	1.0	1.0	0.0	0.0	0.0	0.0	0.0	0.0	1.0	0.0	0.0
ENSG00000164900	2636	ensembl_gene_id	H. sapiens	2636	H. sapiens	0.0	0.0	0.0	1.0	0.0	1.0	0.0	1.0	0.0	0.0	0.0	0.0	1.0	0.0	0.0	0.0	1.0	0.0	0.0	0.0
ENSG00000162493	10630	ensembl_gene_id	H. sapiens	10630	H. sapiens	0.0	0.0	0.0	1.0	1.0	0.0	0.0	0.0	0.0	0.0	1.0	0.0	0.0	0.0	0.0	0.0	0.0	0.0	0.0	0.0
ENSG00000087245	4313	ensembl_gene_id	H. sapiens	4313	H. sapiens	1.0	1.0	1.0	0.0	1.0	0.0	0.0	1.0	0.0	1.0	0.0	0.0	0.0	1.0	0.0	0.0	0.0	1.0	0.0	0.0
ENSG00000124749	81578	ensembl_gene_id	H. sapiens	81578	H. sapiens	0.0	0.0	1.0	0.0	0.0	0.0	0.0	0.0	0.0	0.0	0.0	0.0	0.0	0.0	0.0	0.0	0.0	0.0	0.0	0.0
ENSG00000125492	56751	ensembl_gene_id	H. sapiens	56751	H. sapiens	0.0	1.0	0.0	0.0	0.0	0.0	0.0	0.0	1.0	0.0	0.0	0.0	0.0	0.0	0.0	0.0	0.0	0.0	0.0	0.0
ENSG00000260293						nan	nan	nan	nan	nan	nan	nan	nan	nan	nan	nan	nan	nan	nan	nan	nan	nan	nan	nan	nan
ENSG00000164185	133923	ensembl_gene_id	H. sapiens	133923	H. sapiens	0.0	0.0	0.0	0.0	0.0	0.0	0.0	0.0	0.0	0.0	0.0	0.0	0.0	0.0	0.0	0.0	0.0	0.0	0.0	0.0
ENSG00000121933	57413	ensembl_gene_id	H. sapiens	57413	H. sapiens	0.0	0.0	0.0	0.0	0.0	0.0	0.0	0.0	0.0	0.0	1.0	1.0	0.0	0.0	0.0	0.0	0.0	0.0	0.0	0.0
ENSG00000170891	54360	ensembl_gene_id	H. sapiens	54360	H. sapiens	1.0	0.0	0.0	0.0	0.0	0.0	1.0	0.0	0.0	0.0	0.0	0.0	0.0	0.0	0.0	0.0	0.0	0.0	0.0	0.0
ENSG00000183454	2903	ensembl_gene_id	H. sapiens	2903	H. sapiens	0.0	1.0	0.0	0.0	0.0	0.0	0.0	0.0	0.0	1.0	0.0	0.0	1.0	0.0	0.0	0.0	0.0	0.0	1.0	1.0
ENSG00000166482	4239	ensembl_gene_id	H. sapiens	4239	H. sapiens	0.0	0.0	1.0	0.0	0.0	0.0	0.0	0.0	0.0	0.0	0.0	0.0	0.0	0.0	0.0	0.0	0.0	0.0	0.0	0.0
ENSG00000106852	26468	ensembl_gene_id	H. sapiens	26468	H. sapiens	0.0	1.0	0.0	0.0	0.0	0.0	0.0	0.0	0.0	0.0	0.0	0.0	0.0	0.0	0.0	0.0	1.0	0.0	0.0	0.0
ENSG00000262484	643669	ensembl_gene_id	H. sapiens	643669	H. sapiens	0.0	0.0	0.0	0.0	0.0	0.0	0.0	0.0	0.0	0.0	0.0	0.0	0.0	0.0	0.0	0.0	0.0	0.0	0.0	0.0
ENSG00000111077	23371	ensembl_gene_id	H. sapiens	23371	H. sapiens	0.0	0.0	0.0	0.0	0.0	0.0	0.0	0.0	0.0	0.0	1.0	0.0	0.0	0.0	0.0	0.0	0.0	0.0	0.0	0.0
ENSG00000106031	3209	ensembl_gene_id	H. sapiens	3209	H. sapiens	1.0	0.0	0.0	1.0	1.0	0.0	0.0	1.0	1.0	0.0	0.0	0.0	0.0	0.0	0.0	1.0	0.0	1.0	0.0	0.0
ENSG00000128683	2571	ensembl_gene_id	H. sapiens	2571	H. sapiens	0.0	0.0	0.0	0.0	0.0	0.0	0.0	0.0	0.0	0.0	0.0	0.0	1.0	0.0	0.0	0.0	0.0	0.0	0.0	1.0
ENSG00000233429	100506311	ensembl_gene_id	H. sapiens	100506311	H. sapiens	0.0	0.0	0.0	0.0	0.0	0.0	0.0	0.0	0.0	0.0	0.0	0.0	0.0	0.0	0.0	0.0	0.0	0.0	0.0	0.0
ENSG00000176399	63951	ensembl_gene_id	H. sapiens	63951	H. sapiens	0.0	0.0	0.0	0.0	0.0	0.0	0.0	0.0	0.0	0.0	0.0	0.0	1.0	0.0	0.0	0.0	0.0	0.0	0.0	0.0
ENSG00000167992	220001	ensembl_gene_id	H. sapiens	220001	H. sapiens	0.0	0.0	0.0	0.0	0.0	0.0	0.0	0.0	0.0	0.0	0.0	0.0	0.0	0.0	0.0	0.0	0.0	0.0	0.0	0.0
ENSG00000166682	80975	ensembl_gene_id	H. sapiens	80975	H. sapiens	0.0	0.0	0.0	0.0	0.0	0.0	0.0	0.0	0.0	0.0	0.0	0.0	0.0	0.0	0.0	0.0	0.0	0.0	0.0	0.0
ENSG00000067177	5255	ensembl_gene_id	H. sapiens	5255	H. sapiens	0.0	0.0	0.0	0.0	0.0	0.0	0.0	0.0	0.0	0.0	0.0	0.0	0.0	0.0	0.0	0.0	0.0	0.0	0.0	0.0
ENSG00000106689	9355	ensembl_gene_id	H. sapiens	9355	H. sapiens	1.0	1.0	0.0	1.0	1.0	1.0	0.0	1.0	1.0	0.0	0.0	0.0	0.0	0.0	0.0	0.0	0.0	0.0	0.0	0.0
ENSG00000181965	4762	ensembl_gene_id	H. sapiens	4762	H. sapiens	1.0	1.0	0.0	1.0	0.0	0.0	0.0	1.0	0.0	0.0	0.0	0.0	1.0	0.0	0.0	0.0	0.0	0.0	0.0	0.0
ENSG00000176601	80122	ensembl_gene_id	H. sapiens	80122	H. sapiens	0.0	0.0	0.0	0.0	0.0	0.0	0.0	0.0	0.0	0.0	0.0	0.0	0.0	0.0	0.0	0.0	0.0	0.0	0.0	0.0
ENSG00000171864	23627	ensembl_gene_id	H. sapiens	23627	H. sapiens	0.0	0.0	0.0	0.0	0.0	0.0	0.0	0.0	0.0	0.0	0.0	0.0	0.0	0.0	0.0	0.0	0.0	0.0	0.0	0.0
ENSG00000140092	10516	ensembl_gene_id	H. sapiens	10516	H. sapiens	0.0	0.0	1.0	0.0	0.0	0.0	0.0	0.0	0.0	0.0	0.0	0.0	0.0	0.0	0.0	0.0	0.0	0.0	0.0	0.0
ENSG00000143850	22874	ensembl_gene_id	H. sapiens	22874	H. sapiens	0.0	0.0	0.0	0.0	0.0	0.0	0.0	0.0	0.0	0.0	0.0	0.0	0.0	0.0	0.0	0.0	0.0	0.0	0.0	0.0
ENSG00000100336	80832	ensembl_gene_id	H. sapiens	80832	H. sapiens	0.0	0.0	0.0	0.0	0.0	0.0	0.0	0.0	0.0	0.0	0.0	0.0	0.0	0.0	0.0	0.0	0.0	0.0	0.0	0.0
ENSG00000148704	11023	ensembl_gene_id	H. sapiens	11023	H. sapiens	0.0	1.0	0.0	1.0	0.0	1.0	0.0	1.0	0.0	0.0	1.0	0.0	0.0	0.0	1.0	0.0	0.0	1.0	0.0	0.0
ENSG00000064300	4804	ensembl_gene_id	H. sapiens	4804	H. sapiens	0.0	0.0	0.0	0.0	1.0	0.0	0.0	1.0	0.0	0.0	1.0	0.0	0.0	0.0	0.0	0.0	0.0	0.0	1.0	1.0
ENSG00000162763	440699	ensembl_gene_id	H. sapiens	440699	H. sapiens	0.0	0.0	0.0	0.0	0.0	0.0	0.0	0.0	0.0	0.0	0.0	0.0	0.0	0.0	0.0	0.0	0.0	0.0	0.0	0.0
ENSG00000179921	151306	ensembl_gene_id	H. sapiens	151306	H. sapiens	0.0	0.0	0.0	0.0	0.0	0.0	0.0	0.0	0.0	0.0	0.0	0.0	0.0	0.0	0.0	0.0	0.0	0.0	0.0	0.0
ENSG00000150361	57626	ensembl_gene_id	H. sapiens	57626	H. sapiens	0.0	1.0	0.0	0.0	0.0	0.0	0.0	1.0	0.0	0.0	0.0	0.0	1.0	0.0	0.0	0.0	0.0	0.0	0.0	0.0
ENSG00000154783	152273	ensembl_gene_id	H. sapiens	152273	H. sapiens	0.0	0.0	0.0	0.0	0.0	0.0	0.0	0.0	0.0	0.0	0.0	0.0	0.0	0.0	0.0	0.0	0.0	0.0	0.0	0.0
ENSG00000006016	9244	ensembl_gene_id	H. sapiens	9244	H. sapiens	0.0	0.0	0.0	0.0	0.0	0.0	0.0	0.0	0.0	0.0	0.0	0.0	0.0	0.0	0.0	0.0	0.0	0.0	0.0	0.0
ENSG00000183662	407738	ensembl_gene_id	H. sapiens	407738	H. sapiens	0.0	0.0	0.0	0.0	0.0	0.0	0.0	0.0	0.0	0.0	0.0	0.0	0.0	0.0	0.0	0.0	1.0	0.0	0.0	0.0
ENSG00000162733	4921	ensembl_gene_id	H. sapiens	4921	H. sapiens	1.0	0.0	1.0	0.0	0.0	0.0	0.0	0.0	0.0	0.0	0.0	0.0	0.0	1.0	0.0	0.0	0.0	0.0	0.0	0.0
ENSG00000144401	151194	ensembl_gene_id	H. sapiens	151194	H. sapiens	0.0	0.0	0.0	0.0	0.0	0.0	0.0	0.0	0.0	0.0	0.0	0.0	0.0	0.0	0.0	0.0	0.0	0.0	0.0	0.0
ENSG00000112290	8936	ensembl_gene_id	H. sapiens	8936	H. sapiens	0.0	0.0	0.0	0.0	0.0	0.0	0.0	1.0	0.0	0.0	0.0	0.0	0.0	0.0	0.0	0.0	0.0	0.0	0.0	0.0
ENSG00000165675	10495	ensembl_gene_id	H. sapiens	10495	H. sapiens	0.0	0.0	0.0	0.0	0.0	0.0	0.0	0.0	0.0	0.0	0.0	0.0	0.0	0.0	0.0	0.0	0.0	0.0	0.0	0.0
ENSG00000134532	6660	ensembl_gene_id	H. sapiens	6660	H. sapiens	1.0	0.0	0.0	1.0	0.0	0.0	1.0	0.0	0.0	0.0	0.0	0.0	0.0	0.0	0.0	0.0	0.0	0.0	0.0	0.0
ENSG00000215218	134111	ensembl_gene_id	H. sapiens	134111	H. sapiens	0.0	0.0	0.0	0.0	0.0	0.0	0.0	0.0	0.0	0.0	0.0	0.0	0.0	0.0	0.0	0.0	0.0	0.0	0.0	0.0
ENSG00000253308						nan	nan	nan	nan	nan	nan	nan	nan	nan	nan	nan	nan	nan	nan	nan	nan	nan	nan	nan	nan
ENSG00000009709	5081	ensembl_gene_id	H. sapiens	5081	H. sapiens	0.0	0.0	0.0	0.0	0.0	0.0	0.0	0.0	0.0	0.0	0.0	0.0	0.0	0.0	1.0	0.0	0.0	0.0	0.0	0.0
ENSG00000075035	9671	ensembl_gene_id	H. sapiens	9671	H. sapiens	0.0	0.0	0.0	0.0	0.0	0.0	0.0	0.0	0.0	0.0	0.0	0.0	0.0	0.0	0.0	0.0	0.0	0.0	0.0	0.0
ENSG00000168993	10815	ensembl_gene_id	H. sapiens	10815	H. sapiens	0.0	0.0	0.0	0.0	0.0	0.0	0.0	0.0	0.0	0.0	0.0	0.0	0.0	0.0	0.0	0.0	0.0	0.0	1.0	1.0
ENSG00000162998	2487	ensembl_gene_id	H. sapiens	2487	H. sapiens	1.0	0.0	0.0	0.0	1.0	1.0	1.0	0.0	0.0	0.0	1.0	0.0	0.0	0.0	0.0	0.0	0.0	0.0	0.0	0.0
ENSG00000196611	4312	ensembl_gene_id	H. sapiens	4312	H. sapiens	0.0	0.0	1.0	0.0	0.0	0.0	0.0	0.0	0.0	0.0	0.0	0.0	0.0	0.0	0.0	0.0	0.0	0.0	0.0	0.0
ENSG00000183145	53820	ensembl_gene_id	H. sapiens	53820	H. sapiens	1.0	0.0	0.0	0.0	0.0	0.0	0.0	0.0	0.0	0.0	1.0	0.0	0.0	0.0	0.0	0.0	0.0	1.0	0.0	0.0
ENSG00000138964	64098	ensembl_gene_id	H. sapiens	64098	H. sapiens	0.0	0.0	0.0	0.0	0.0	0.0	0.0	0.0	0.0	0.0	0.0	0.0	0.0	0.0	0.0	0.0	0.0	0.0	0.0	0.0
ENSG00000104537	312	ensembl_gene_id	H. sapiens	312	H. sapiens	0.0	0.0	0.0	0.0	0.0	0.0	0.0	0.0	0.0	0.0	0.0	0.0	0.0	0.0	0.0	0.0	0.0	0.0	0.0	0.0
ENSG00000067225	5315	ensembl_gene_id	H. sapiens	5315	H. sapiens	0.0	0.0	1.0	0.0	0.0	0.0	0.0	0.0	0.0	0.0	0.0	0.0	0.0	0.0	0.0	0.0	0.0	0.0	0.0	0.0
ENSG00000159674	10417	ensembl_gene_id	H. sapiens	10417	H. sapiens	0.0	0.0	1.0	0.0	0.0	0.0	0.0	0.0	0.0	0.0	0.0	0.0	0.0	0.0	0.0	0.0	0.0	0.0	0.0	0.0
ENSG00000077943	8516	ensembl_gene_id	H. sapiens	8516	H. sapiens	1.0	0.0	1.0	0.0	1.0	0.0	0.0	0.0	0.0	0.0	0.0	0.0	1.0	0.0	1.0	0.0	0.0	1.0	0.0	0.0
ENSG00000119922	3433	ensembl_gene_id	H. sapiens	3433	H. sapiens	0.0	0.0	0.0	0.0	0.0	0.0	0.0	0.0	0.0	0.0	0.0	0.0	0.0	0.0	0.0	0.0	0.0	0.0	0.0	0.0
ENSG00000143869	151449	ensembl_gene_id	H. sapiens	151449	H. sapiens	1.0	1.0	0.0	1.0	1.0	0.0	0.0	1.0	0.0	0.0	0.0	0.0	0.0	0.0	0.0	0.0	1.0	0.0	0.0	0.0
ENSG00000273433						nan	nan	nan	nan	nan	nan	nan	nan	nan	nan	nan	nan	nan	nan	nan	nan	nan	nan	nan	nan
ENSG00000144057	84620	ensembl_gene_id	H. sapiens	84620	H. sapiens	0.0	0.0	0.0	0.0	0.0	0.0	0.0	0.0	0.0	0.0	0.0	0.0	0.0	0.0	0.0	0.0	0.0	0.0	0.0	0.0
ENSG00000253405	101410536	ensembl_gene_id	H. sapiens	101410536	H. sapiens	0.0	0.0	0.0	0.0	0.0	0.0	0.0	0.0	0.0	0.0	0.0	0.0	0.0	0.0	0.0	0.0	0.0	0.0	0.0	0.0
ENSG00000203812						nan	nan	nan	nan	nan	nan	nan	nan	nan	nan	nan	nan	nan	nan	nan	nan	nan	nan	nan	nan
ENSG00000004776	126393	ensembl_gene_id	H. sapiens	126393	H. sapiens	0.0	0.0	0.0	0.0	0.0	0.0	0.0	0.0	0.0	0.0	0.0	0.0	0.0	0.0	0.0	0.0	0.0	0.0	0.0	0.0
ENSG00000166106	170689	ensembl_gene_id	H. sapiens	170689	H. sapiens	0.0	0.0	1.0	0.0	0.0	0.0	0.0	0.0	0.0	0.0	0.0	0.0	0.0	0.0	1.0	0.0	0.0	0.0	0.0	0.0
ENSG00000204482	7940	ensembl_gene_id	H. sapiens	7940	H. sapiens	0.0	0.0	0.0	0.0	0.0	0.0	0.0	1.0	0.0	0.0	1.0	0.0	0.0	0.0	0.0	0.0	0.0	0.0	0.0	0.0
ENSG00000145721	167410	ensembl_gene_id	H. sapiens	167410	H. sapiens	0.0	0.0	0.0	0.0	0.0	0.0	0.0	0.0	0.0	0.0	0.0	0.0	0.0	0.0	0.0	0.0	0.0	0.0	0.0	0.0
ENSG00000230630						nan	nan	nan	nan	nan	nan	nan	nan	nan	nan	nan	nan	nan	nan	nan	nan	nan	nan	nan	nan
ENSG00000176435	161198	ensembl_gene_id	H. sapiens	161198	H. sapiens	0.0	0.0	1.0	0.0	1.0	0.0	0.0	0.0	0.0	0.0	0.0	0.0	0.0	0.0	0.0	0.0	0.0	0.0	0.0	0.0
ENSG00000180353	3059	ensembl_gene_id	H. sapiens	3059	H. sapiens	0.0	0.0	0.0	0.0	0.0	1.0	0.0	0.0	1.0	0.0	0.0	0.0	0.0	0.0	0.0	0.0	0.0	0.0	0.0	0.0
ENSG00000288253						nan	nan	nan	nan	nan	nan	nan	nan	nan	nan	nan	nan	nan	nan	nan	nan	nan	nan	nan	nan
ENSG00000154118	57338	ensembl_gene_id	H. sapiens	57338	H. sapiens	0.0	0.0	0.0	0.0	0.0	0.0	0.0	0.0	0.0	1.0	0.0	0.0	1.0	0.0	0.0	0.0	0.0	0.0	1.0	0.0
ENSG00000272196						nan	nan	nan	nan	nan	nan	nan	nan	nan	nan	nan	nan	nan	nan	nan	nan	nan	nan	nan	nan
ENSG00000146592	9586	ensembl_gene_id	H. sapiens	9586	H. sapiens	0.0	0.0	0.0	0.0	0.0	0.0	0.0	0.0	0.0	0.0	0.0	0.0	0.0	0.0	0.0	0.0	0.0	0.0	0.0	0.0
ENSG00000166407	4004	ensembl_gene_id	H. sapiens	4004	H. sapiens	0.0	0.0	0.0	0.0	0.0	0.0	0.0	0.0	0.0	0.0	0.0	0.0	0.0	0.0	0.0	0.0	0.0	0.0	0.0	0.0
ENSG00000075223	10512	ensembl_gene_id	H. sapiens	10512	H. sapiens	1.0	0.0	0.0	0.0	1.0	1.0	0.0	1.0	0.0	1.0	0.0	0.0	0.0	0.0	0.0	1.0	0.0	1.0	0.0	0.0
ENSG00000101336	3055	ensembl_gene_id	H. sapiens	3055	H. sapiens	0.0	0.0	0.0	0.0	0.0	0.0	0.0	0.0	0.0	1.0	0.0	1.0	0.0	0.0	0.0	0.0	0.0	0.0	0.0	0.0
ENSG00000137491	11309	ensembl_gene_id	H. sapiens	11309	H. sapiens	0.0	0.0	0.0	0.0	0.0	0.0	0.0	0.0	0.0	0.0	0.0	0.0	0.0	0.0	0.0	0.0	0.0	0.0	0.0	0.0
ENSG00000286473						nan	nan	nan	nan	nan	nan	nan	nan	nan	nan	nan	nan	nan	nan	nan	nan	nan	nan	nan	nan
ENSG00000108828	10493	ensembl_gene_id	H. sapiens	10493	H. sapiens	0.0	0.0	0.0	0.0	0.0	0.0	0.0	0.0	0.0	0.0	0.0	0.0	0.0	0.0	0.0	0.0	0.0	0.0	0.0	0.0
ENSG00000170549	79192	ensembl_gene_id	H. sapiens	79192	H. sapiens	1.0	0.0	0.0	0.0	1.0	0.0	0.0	0.0	0.0	0.0	0.0	0.0	0.0	0.0	0.0	1.0	0.0	0.0	0.0	0.0
ENSG00000177989	440836	ensembl_gene_id	H. sapiens	440836	H. sapiens	0.0	0.0	0.0	0.0	0.0	0.0	0.0	0.0	0.0	0.0	0.0	0.0	0.0	0.0	0.0	0.0	0.0	0.0	0.0	0.0
ENSG00000117226	2635	ensembl_gene_id	H. sapiens	2635	H. sapiens	0.0	0.0	0.0	0.0	0.0	0.0	0.0	0.0	0.0	0.0	0.0	0.0	0.0	0.0	0.0	0.0	0.0	0.0	0.0	0.0
ENSG00000141338	10351	ensembl_gene_id	H. sapiens	10351	H. sapiens	0.0	0.0	0.0	0.0	0.0	0.0	0.0	0.0	0.0	0.0	0.0	0.0	0.0	0.0	0.0	0.0	0.0	0.0	0.0	0.0
ENSG00000153790	136895	ensembl_gene_id	H. sapiens	136895	H. sapiens	0.0	0.0	0.0	0.0	0.0	0.0	0.0	0.0	0.0	0.0	0.0	0.0	0.0	0.0	0.0	0.0	0.0	0.0	0.0	0.0
ENSG00000163359	1293	ensembl_gene_id	H. sapiens	1293	H. sapiens	0.0	0.0	1.0	0.0	0.0	0.0	0.0	0.0	0.0	0.0	0.0	0.0	0.0	0.0	1.0	0.0	0.0	0.0	0.0	0.0
ENSG00000165178	654817	ensembl_gene_id	H. sapiens	654817	H. sapiens	0.0	0.0	0.0	0.0	0.0	0.0	0.0	0.0	0.0	0.0	0.0	0.0	0.0	0.0	0.0	0.0	0.0	0.0	0.0	0.0
ENSG00000120262	80129	ensembl_gene_id	H. sapiens	80129	H. sapiens	0.0	0.0	0.0	0.0	0.0	0.0	0.0	0.0	0.0	0.0	0.0	0.0	0.0	0.0	0.0	0.0	0.0	0.0	0.0	0.0
ENSG00000130517	54858	ensembl_gene_id	H. sapiens	54858	H. sapiens	0.0	0.0	0.0	0.0	0.0	0.0	0.0	0.0	0.0	0.0	0.0	0.0	0.0	0.0	0.0	0.0	0.0	0.0	0.0	0.0
ENSG00000132274	10346	ensembl_gene_id	H. sapiens	10346	H. sapiens	0.0	0.0	0.0	0.0	0.0	0.0	0.0	0.0	0.0	0.0	0.0	0.0	0.0	0.0	0.0	0.0	0.0	0.0	0.0	0.0
ENSG00000162761	4009	ensembl_gene_id	H. sapiens	4009	H. sapiens	0.0	1.0	0.0	0.0	0.0	1.0	0.0	1.0	1.0	0.0	0.0	0.0	1.0	0.0	0.0	0.0	1.0	0.0	0.0	0.0
ENSG00000188933						nan	nan	nan	nan	nan	nan	nan	nan	nan	nan	nan	nan	nan	nan	nan	nan	nan	nan	nan	nan
ENSG00000165379	145581	ensembl_gene_id	H. sapiens	145581	H. sapiens	0.0	0.0	0.0	0.0	0.0	0.0	0.0	0.0	0.0	0.0	0.0	1.0	0.0	0.0	0.0	0.0	0.0	0.0	0.0	0.0
ENSG00000089101	26074	ensembl_gene_id	H. sapiens	26074	H. sapiens	0.0	0.0	0.0	0.0	0.0	0.0	0.0	0.0	0.0	0.0	0.0	0.0	0.0	0.0	0.0	0.0	0.0	0.0	0.0	0.0
ENSG00000125965	8200	ensembl_gene_id	H. sapiens	8200	H. sapiens	1.0	0.0	0.0	0.0	0.0	1.0	1.0	0.0	0.0	0.0	1.0	0.0	0.0	1.0	0.0	1.0	0.0	0.0	0.0	0.0
ENSG00000257056	105370424	ensembl_gene_id	H. sapiens	105370424	H. sapiens	0.0	0.0	0.0	0.0	0.0	0.0	0.0	0.0	0.0	0.0	0.0	0.0	0.0	0.0	0.0	0.0	0.0	0.0	0.0	0.0
ENSG00000119138	687	ensembl_gene_id	H. sapiens	687	H. sapiens	0.0	0.0	0.0	0.0	0.0	0.0	0.0	0.0	0.0	0.0	1.0	0.0	0.0	0.0	0.0	0.0	0.0	0.0	0.0	0.0
ENSG00000101438	140679	ensembl_gene_id	H. sapiens	140679	H. sapiens	0.0	1.0	0.0	0.0	0.0	0.0	0.0	0.0	0.0	0.0	0.0	0.0	0.0	0.0	0.0	0.0	0.0	0.0	0.0	1.0
ENSG00000235934						nan	nan	nan	nan	nan	nan	nan	nan	nan	nan	nan	nan	nan	nan	nan	nan	nan	nan	nan	nan
ENSG00000100979	5360	ensembl_gene_id	H. sapiens	5360	H. sapiens	0.0	0.0	0.0	0.0	0.0	0.0	0.0	0.0	0.0	0.0	0.0	0.0	0.0	0.0	0.0	0.0	0.0	0.0	0.0	0.0
ENSG00000145888	2741	ensembl_gene_id	H. sapiens	2741	H. sapiens	0.0	0.0	0.0	0.0	0.0	0.0	0.0	0.0	0.0	0.0	0.0	0.0	1.0	0.0	0.0	0.0	0.0	0.0	0.0	1.0
ENSG00000160326	11182	ensembl_gene_id	H. sapiens	11182	H. sapiens	0.0	0.0	0.0	0.0	0.0	0.0	0.0	0.0	0.0	0.0	0.0	0.0	0.0	0.0	0.0	0.0	0.0	0.0	0.0	0.0
ENSG00000167941	50964	ensembl_gene_id	H. sapiens	50964	H. sapiens	0.0	0.0	1.0	0.0	0.0	0.0	0.0	0.0	0.0	0.0	0.0	0.0	0.0	1.0	0.0	0.0	0.0	0.0	0.0	0.0
ENSG00000157890	84465	ensembl_gene_id	H. sapiens	84465	H. sapiens	0.0	0.0	0.0	0.0	0.0	0.0	0.0	0.0	0.0	0.0	0.0	0.0	0.0	0.0	0.0	0.0	0.0	0.0	0.0	0.0
ENSG00000166741	4837	ensembl_gene_id	H. sapiens	4837	H. sapiens	0.0	0.0	0.0	0.0	0.0	0.0	0.0	0.0	0.0	0.0	0.0	0.0	0.0	0.0	0.0	0.0	0.0	0.0	0.0	0.0
ENSG00000134240	3158	ensembl_gene_id	H. sapiens	3158	H. sapiens	0.0	0.0	0.0	0.0	1.0	0.0	1.0	0.0	0.0	0.0	0.0	0.0	0.0	0.0	0.0	0.0	0.0	0.0	0.0	0.0
ENSG00000189275	399827	ensembl_gene_id	H. sapiens	399827	H. sapiens	0.0	0.0	0.0	0.0	0.0	0.0	0.0	0.0	0.0	0.0	0.0	0.0	0.0	0.0	0.0	0.0	0.0	0.0	0.0	0.0
ENSG00000231764						nan	nan	nan	nan	nan	nan	nan	nan	nan	nan	nan	nan	nan	nan	nan	nan	nan	nan	nan	nan
ENSG00000237125	79804	ensembl_gene_id	H. sapiens	79804	H. sapiens	0.0	0.0	0.0	0.0	0.0	0.0	0.0	0.0	0.0	0.0	0.0	0.0	0.0	0.0	0.0	0.0	0.0	0.0	0.0	0.0
ENSG00000140682	7041	ensembl_gene_id	H. sapiens	7041	H. sapiens	1.0	0.0	1.0	1.0	1.0	1.0	0.0	0.0	0.0	0.0	1.0	0.0	0.0	0.0	0.0	0.0	0.0	0.0	0.0	0.0
ENSG00000255366						nan	nan	nan	nan	nan	nan	nan	nan	nan	nan	nan	nan	nan	nan	nan	nan	nan	nan	nan	nan
ENSG00000152700	51128	ensembl_gene_id	H. sapiens	51128	H. sapiens	0.0	0.0	0.0	0.0	0.0	0.0	0.0	0.0	0.0	0.0	0.0	0.0	0.0	0.0	0.0	0.0	0.0	0.0	0.0	0.0
ENSG00000012779	240	ensembl_gene_id	H. sapiens	240	H. sapiens	0.0	0.0	0.0	0.0	0.0	0.0	0.0	0.0	0.0	1.0	1.0	1.0	0.0	0.0	0.0	0.0	0.0	0.0	0.0	0.0
ENSG00000054803	140689	ensembl_gene_id	H. sapiens	140689	H. sapiens	0.0	0.0	1.0	0.0	0.0	0.0	0.0	0.0	0.0	0.0	0.0	0.0	0.0	0.0	0.0	0.0	0.0	0.0	0.0	0.0
ENSG00000197415	79674	ensembl_gene_id	H. sapiens	79674	H. sapiens	0.0	0.0	0.0	0.0	0.0	0.0	0.0	0.0	0.0	0.0	0.0	0.0	0.0	0.0	0.0	0.0	0.0	0.0	0.0	0.0
ENSG00000127831	7429	ensembl_gene_id	H. sapiens	7429	H. sapiens	0.0	0.0	0.0	0.0	0.0	0.0	0.0	0.0	0.0	0.0	0.0	0.0	0.0	0.0	0.0	0.0	0.0	0.0	0.0	0.0
ENSG00000168081	5368	ensembl_gene_id	H. sapiens	5368	H. sapiens	0.0	0.0	0.0	0.0	0.0	0.0	0.0	0.0	0.0	0.0	0.0	0.0	0.0	0.0	0.0	0.0	0.0	0.0	0.0	1.0
ENSG00000131981	3958	ensembl_gene_id	H. sapiens	3958	H. sapiens	0.0	0.0	1.0	0.0	0.0	0.0	0.0	0.0	0.0	1.0	0.0	0.0	0.0	0.0	0.0	0.0	0.0	0.0	0.0	0.0
ENSG00000162643	126820	ensembl_gene_id	H. sapiens	126820	H. sapiens	0.0	0.0	0.0	0.0	0.0	0.0	0.0	0.0	0.0	0.0	0.0	0.0	0.0	1.0	0.0	0.0	0.0	0.0	0.0	0.0
ENSG00000140254	90527	ensembl_gene_id	H. sapiens	90527	H. sapiens	0.0	0.0	0.0	0.0	0.0	0.0	0.0	0.0	0.0	0.0	0.0	1.0	0.0	0.0	0.0	0.0	0.0	0.0	0.0	0.0
ENSG00000075426	2355	ensembl_gene_id	H. sapiens	2355	H. sapiens	1.0	0.0	0.0	1.0	0.0	0.0	1.0	1.0	1.0	0.0	0.0	1.0	0.0	1.0	0.0	0.0	0.0	1.0	0.0	0.0
ENSG00000128591	2318	ensembl_gene_id	H. sapiens	2318	H. sapiens	0.0	0.0	0.0	0.0	0.0	0.0	0.0	1.0	0.0	0.0	0.0	0.0	0.0	0.0	1.0	0.0	0.0	0.0	0.0	0.0
ENSG00000196526	60312	ensembl_gene_id	H. sapiens	60312	H. sapiens	0.0	0.0	0.0	0.0	0.0	0.0	0.0	0.0	0.0	0.0	0.0	0.0	0.0	0.0	0.0	0.0	0.0	0.0	0.0	0.0
ENSG00000091181	3568	ensembl_gene_id	H. sapiens	3568	H. sapiens	0.0	0.0	0.0	0.0	0.0	0.0	0.0	0.0	0.0	0.0	0.0	1.0	0.0	0.0	0.0	0.0	0.0	0.0	0.0	0.0
ENSG00000054938	25884	ensembl_gene_id	H. sapiens	25884	H. sapiens	1.0	0.0	0.0	0.0	0.0	0.0	1.0	0.0	0.0	0.0	0.0	0.0	0.0	1.0	0.0	0.0	0.0	0.0	0.0	0.0
ENSG00000157330	93190	ensembl_gene_id	H. sapiens	93190	H. sapiens	0.0	0.0	0.0	0.0	0.0	0.0	0.0	0.0	0.0	0.0	0.0	0.0	0.0	0.0	0.0	0.0	0.0	0.0	0.0	0.0
ENSG00000170965	10761	ensembl_gene_id	H. sapiens	10761	H. sapiens	0.0	0.0	0.0	0.0	0.0	0.0	0.0	0.0	0.0	0.0	0.0	0.0	0.0	0.0	0.0	0.0	0.0	0.0	0.0	0.0
ENSG00000025708	1890	ensembl_gene_id	H. sapiens	1890	H. sapiens	0.0	0.0	0.0	0.0	1.0	1.0	0.0	0.0	0.0	1.0	0.0	0.0	0.0	0.0	0.0	0.0	0.0	0.0	0.0	0.0
ENSG00000109193	6783	ensembl_gene_id	H. sapiens	6783	H. sapiens	0.0	0.0	0.0	0.0	0.0	0.0	0.0	0.0	0.0	0.0	0.0	0.0	0.0	0.0	0.0	0.0	0.0	0.0	0.0	0.0
ENSG00000133661	6441	ensembl_gene_id	H. sapiens	6441	H. sapiens	0.0	0.0	0.0	0.0	0.0	0.0	0.0	0.0	0.0	1.0	1.0	0.0	0.0	0.0	0.0	0.0	0.0	0.0	0.0	0.0
ENSG00000284505	111188157	ensembl_gene_id	H. sapiens	111188157	H. sapiens	0.0	0.0	0.0	0.0	0.0	0.0	0.0	0.0	0.0	0.0	0.0	0.0	0.0	0.0	0.0	0.0	0.0	0.0	0.0	0.0
ENSG00000162946	27185	ensembl_gene_id	H. sapiens	27185	H. sapiens	0.0	1.0	0.0	0.0	0.0	1.0	0.0	0.0	0.0	0.0	0.0	0.0	0.0	0.0	0.0	0.0	1.0	0.0	1.0	1.0
ENSG00000184845	1812	ensembl_gene_id	H. sapiens	1812	H. sapiens	0.0	1.0	0.0	0.0	0.0	1.0	0.0	0.0	0.0	0.0	0.0	0.0	1.0	0.0	0.0	0.0	1.0	0.0	1.0	1.0
ENSG00000163735	6374	ensembl_gene_id	H. sapiens	6374	H. sapiens	0.0	0.0	0.0	0.0	0.0	0.0	0.0	0.0	0.0	1.0	0.0	1.0	0.0	0.0	0.0	0.0	0.0	0.0	0.0	0.0
ENSG00000112773	55603	ensembl_gene_id	H. sapiens	55603	H. sapiens	0.0	0.0	0.0	0.0	0.0	0.0	0.0	0.0	0.0	0.0	0.0	0.0	0.0	1.0	0.0	0.0	0.0	0.0	0.0	0.0
ENSG00000114251	7474	ensembl_gene_id	H. sapiens	7474	H. sapiens	1.0	1.0	1.0	1.0	1.0	1.0	1.0	1.0	0.0	1.0	1.0	1.0	0.0	0.0	1.0	1.0	0.0	1.0	1.0	0.0
ENSG00000253661	100192378	ensembl_gene_id	H. sapiens	100192378	H. sapiens	0.0	0.0	0.0	0.0	0.0	0.0	0.0	0.0	0.0	0.0	0.0	0.0	0.0	0.0	0.0	0.0	0.0	0.0	0.0	0.0
ENSG00000205038	93035	ensembl_gene_id	H. sapiens	93035	H. sapiens	0.0	0.0	1.0	0.0	0.0	0.0	0.0	0.0	0.0	0.0	0.0	0.0	0.0	0.0	0.0	0.0	0.0	0.0	0.0	0.0
ENSG00000124237	128602	ensembl_gene_id	H. sapiens	128602	H. sapiens	0.0	0.0	0.0	0.0	0.0	0.0	0.0	0.0	0.0	0.0	0.0	0.0	0.0	0.0	0.0	0.0	0.0	0.0	0.0	0.0
ENSG00000132437	1644	ensembl_gene_id	H. sapiens	1644	H. sapiens	0.0	0.0	0.0	0.0	0.0	0.0	0.0	0.0	0.0	0.0	0.0	0.0	0.0	0.0	0.0	0.0	0.0	0.0	0.0	0.0
ENSG00000183715	4978	ensembl_gene_id	H. sapiens	4978	H. sapiens	0.0	0.0	0.0	0.0	0.0	0.0	0.0	0.0	0.0	0.0	0.0	0.0	0.0	0.0	0.0	0.0	0.0	0.0	0.0	0.0
ENSG00000176165	2290	ensembl_gene_id	H. sapiens	2290	H. sapiens	1.0	1.0	0.0	1.0	0.0	1.0	0.0	1.0	0.0	0.0	0.0	0.0	0.0	0.0	0.0	0.0	1.0	0.0	0.0	0.0
ENSG00000277632	6348	ensembl_gene_id	H. sapiens	6348	H. sapiens	0.0	0.0	0.0	0.0	0.0	1.0	0.0	0.0	0.0	1.0	0.0	1.0	0.0	1.0	0.0	0.0	0.0	0.0	0.0	0.0
ENSG00000011600	7305	ensembl_gene_id	H. sapiens	7305	H. sapiens	0.0	1.0	0.0	0.0	0.0	1.0	0.0	0.0	0.0	0.0	1.0	1.0	0.0	0.0	0.0	0.0	0.0	0.0	1.0	0.0
ENSG00000204118						nan	nan	nan	nan	nan	nan	nan	nan	nan	nan	nan	nan	nan	nan	nan	nan	nan	nan	nan	nan
ENSG00000075643	55034	ensembl_gene_id	H. sapiens	55034	H. sapiens	0.0	0.0	0.0	0.0	0.0	0.0	0.0	0.0	0.0	0.0	0.0	0.0	0.0	0.0	0.0	0.0	0.0	0.0	0.0	0.0
ENSG00000137672	7225	ensembl_gene_id	H. sapiens	7225	H. sapiens	0.0	0.0	0.0	0.0	0.0	0.0	0.0	0.0	0.0	0.0	0.0	0.0	0.0	0.0	0.0	0.0	0.0	0.0	0.0	0.0
ENSG00000099834	53841	ensembl_gene_id	H. sapiens	53841	H. sapiens	0.0	0.0	0.0	0.0	0.0	0.0	0.0	0.0	0.0	0.0	0.0	0.0	0.0	0.0	0.0	0.0	0.0	0.0	0.0	0.0
ENSG00000076716	2239	ensembl_gene_id	H. sapiens	2239	H. sapiens	0.0	0.0	1.0	0.0	0.0	0.0	0.0	0.0	0.0	0.0	0.0	0.0	0.0	0.0	0.0	0.0	0.0	0.0	0.0	0.0
ENSG00000163823	1230	ensembl_gene_id	H. sapiens	1230	H. sapiens	0.0	0.0	0.0	0.0	0.0	1.0	0.0	0.0	0.0	1.0	0.0	1.0	0.0	0.0	0.0	0.0	0.0	0.0	0.0	0.0
ENSG00000167851	11314	ensembl_gene_id	H. sapiens	11314	H. sapiens	0.0	0.0	0.0	0.0	0.0	0.0	0.0	0.0	0.0	0.0	1.0	0.0	0.0	0.0	0.0	0.0	0.0	0.0	0.0	0.0
ENSG00000133315	28992	ensembl_gene_id	H. sapiens	28992	H. sapiens	0.0	0.0	0.0	0.0	0.0	0.0	0.0	0.0	0.0	0.0	0.0	0.0	0.0	0.0	0.0	0.0	0.0	0.0	0.0	0.0
ENSG00000185518	9899	ensembl_gene_id	H. sapiens	9899	H. sapiens	0.0	0.0	0.0	0.0	0.0	0.0	0.0	0.0	0.0	0.0	0.0	0.0	0.0	0.0	0.0	0.0	0.0	0.0	1.0	1.0
ENSG00000162896	5284	ensembl_gene_id	H. sapiens	5284	H. sapiens	0.0	0.0	0.0	0.0	0.0	0.0	0.0	0.0	0.0	0.0	0.0	0.0	0.0	0.0	0.0	0.0	0.0	0.0	0.0	0.0
ENSG00000101938	91851	ensembl_gene_id	H. sapiens	91851	H. sapiens	1.0	0.0	0.0	0.0	0.0	0.0	0.0	0.0	0.0	0.0	0.0	0.0	0.0	1.0	0.0	0.0	0.0	0.0	1.0	1.0
ENSG00000100302	23551	ensembl_gene_id	H. sapiens	23551	H. sapiens	0.0	0.0	0.0	0.0	0.0	0.0	0.0	0.0	0.0	0.0	0.0	0.0	1.0	0.0	0.0	0.0	0.0	0.0	0.0	1.0
ENSG00000121075	9496	ensembl_gene_id	H. sapiens	9496	H. sapiens	1.0	0.0	0.0	1.0	1.0	0.0	0.0	0.0	0.0	0.0	0.0	0.0	0.0	0.0	0.0	1.0	0.0	0.0	0.0	0.0
ENSG00000143153	481	ensembl_gene_id	H. sapiens	481	H. sapiens	0.0	0.0	0.0	0.0	0.0	0.0	0.0	0.0	0.0	0.0	0.0	0.0	0.0	0.0	0.0	0.0	0.0	0.0	0.0	0.0
ENSG00000146674	3486	ensembl_gene_id	H. sapiens	3486	H. sapiens	0.0	0.0	0.0	0.0	0.0	0.0	0.0	0.0	0.0	0.0	1.0	0.0	0.0	1.0	0.0	0.0	0.0	0.0	0.0	0.0
ENSG00000174145	57495	ensembl_gene_id	H. sapiens	57495	H. sapiens	0.0	0.0	0.0	0.0	0.0	0.0	0.0	0.0	0.0	0.0	0.0	0.0	0.0	0.0	0.0	0.0	0.0	0.0	0.0	0.0
ENSG00000185567	113146	ensembl_gene_id	H. sapiens	113146	H. sapiens	0.0	0.0	0.0	0.0	0.0	0.0	0.0	0.0	0.0	0.0	0.0	0.0	0.0	0.0	0.0	0.0	0.0	0.0	0.0	0.0
ENSG00000168899	10791	ensembl_gene_id	H. sapiens	10791	H. sapiens	0.0	0.0	0.0	0.0	0.0	0.0	0.0	0.0	0.0	0.0	0.0	0.0	0.0	0.0	1.0	0.0	0.0	1.0	0.0	0.0
ENSG00000169116	25849	ensembl_gene_id	H. sapiens	25849	H. sapiens	0.0	0.0	0.0	0.0	0.0	0.0	0.0	0.0	0.0	0.0	0.0	0.0	0.0	0.0	0.0	0.0	0.0	0.0	0.0	0.0
ENSG00000264668	286128	ensembl_gene_id	H. sapiens	286128	H. sapiens	0.0	0.0	0.0	0.0	0.0	0.0	0.0	0.0	0.0	0.0	0.0	0.0	0.0	0.0	0.0	0.0	0.0	0.0	0.0	0.0
ENSG00000184371	1435	ensembl_gene_id	H. sapiens	1435	H. sapiens	0.0	0.0	0.0	0.0	1.0	1.0	1.0	0.0	0.0	1.0	0.0	1.0	0.0	0.0	0.0	0.0	0.0	0.0	0.0	0.0
ENSG00000246985	144481	ensembl_gene_id	H. sapiens	144481	H. sapiens	0.0	0.0	0.0	0.0	0.0	0.0	0.0	0.0	0.0	0.0	0.0	0.0	0.0	0.0	0.0	0.0	0.0	0.0	0.0	0.0
ENSG00000164484	114801	ensembl_gene_id	H. sapiens	114801	H. sapiens	0.0	0.0	0.0	0.0	0.0	0.0	0.0	0.0	0.0	0.0	0.0	0.0	0.0	0.0	0.0	0.0	0.0	0.0	0.0	0.0
ENSG00000115844	1746	ensembl_gene_id	H. sapiens	1746	H. sapiens	1.0	1.0	0.0	1.0	1.0	1.0	1.0	0.0	1.0	0.0	0.0	0.0	0.0	0.0	0.0	1.0	1.0	0.0	0.0	0.0
ENSG00000143226	2212	ensembl_gene_id	H. sapiens	2212	H. sapiens	0.0	0.0	0.0	0.0	0.0	0.0	0.0	0.0	0.0	0.0	0.0	1.0	0.0	0.0	0.0	0.0	0.0	0.0	0.0	0.0
ENSG00000000971	3075	ensembl_gene_id	H. sapiens	3075	H. sapiens	0.0	0.0	0.0	0.0	0.0	0.0	0.0	0.0	0.0	0.0	0.0	0.0	0.0	0.0	0.0	0.0	0.0	0.0	0.0	0.0
ENSG00000182718	302	ensembl_gene_id	H. sapiens	302	H. sapiens	1.0	0.0	1.0	0.0	1.0	1.0	0.0	0.0	1.0	0.0	0.0	0.0	0.0	0.0	0.0	0.0	0.0	0.0	0.0	0.0
ENSG00000288656						nan	nan	nan	nan	nan	nan	nan	nan	nan	nan	nan	nan	nan	nan	nan	nan	nan	nan	nan	nan
ENSG00000285958						nan	nan	nan	nan	nan	nan	nan	nan	nan	nan	nan	nan	nan	nan	nan	nan	nan	nan	nan	nan
ENSG00000171533	4135	ensembl_gene_id	H. sapiens	4135	H. sapiens	0.0	0.0	0.0	0.0	0.0	1.0	0.0	1.0	0.0	0.0	0.0	0.0	0.0	0.0	0.0	0.0	0.0	0.0	0.0	0.0
ENSG00000279249	102724859	ensembl_gene_id	H. sapiens	102724859	H. sapiens	0.0	0.0	0.0	0.0	0.0	0.0	0.0	0.0	0.0	0.0	0.0	0.0	0.0	0.0	0.0	0.0	0.0	0.0	0.0	0.0
ENSG00000120833	8835	ensembl_gene_id	H. sapiens	8835	H. sapiens	0.0	0.0	0.0	0.0	1.0	0.0	0.0	0.0	0.0	0.0	0.0	0.0	0.0	0.0	0.0	0.0	0.0	0.0	0.0	0.0
ENSG00000240990	221883	ensembl_gene_id	H. sapiens	221883	H. sapiens	0.0	0.0	0.0	0.0	0.0	0.0	0.0	0.0	0.0	0.0	0.0	0.0	0.0	0.0	0.0	0.0	0.0	0.0	0.0	0.0
ENSG00000110628	5002	ensembl_gene_id	H. sapiens	5002	H. sapiens	0.0	0.0	0.0	0.0	0.0	0.0	0.0	0.0	0.0	0.0	0.0	0.0	0.0	0.0	0.0	0.0	0.0	0.0	0.0	0.0
ENSG00000168497	8436	ensembl_gene_id	H. sapiens	8436	H. sapiens	0.0	0.0	0.0	0.0	0.0	0.0	0.0	0.0	0.0	0.0	0.0	0.0	0.0	0.0	0.0	0.0	0.0	0.0	0.0	0.0
ENSG00000154478	2849	ensembl_gene_id	H. sapiens	2849	H. sapiens	0.0	0.0	0.0	0.0	0.0	0.0	0.0	0.0	0.0	0.0	0.0	0.0	0.0	0.0	0.0	0.0	0.0	0.0	0.0	0.0
ENSG00000159625	84229	ensembl_gene_id	H. sapiens	84229	H. sapiens	0.0	0.0	0.0	0.0	0.0	0.0	0.0	0.0	0.0	0.0	0.0	0.0	0.0	0.0	0.0	0.0	0.0	0.0	0.0	0.0
ENSG00000279398						nan	nan	nan	nan	nan	nan	nan	nan	nan	nan	nan	nan	nan	nan	nan	nan	nan	nan	nan	nan
ENSG00000148702	3026	ensembl_gene_id	H. sapiens	3026	H. sapiens	0.0	0.0	0.0	0.0	0.0	0.0	0.0	0.0	0.0	0.0	0.0	0.0	0.0	0.0	0.0	0.0	0.0	0.0	0.0	0.0
ENSG00000148848	8038	ensembl_gene_id	H. sapiens	8038	H. sapiens	0.0	0.0	0.0	0.0	0.0	0.0	0.0	0.0	0.0	0.0	0.0	0.0	0.0	0.0	1.0	0.0	0.0	0.0	0.0	0.0
ENSG00000187889	199920	ensembl_gene_id	H. sapiens	199920	H. sapiens	0.0	0.0	0.0	0.0	0.0	0.0	0.0	0.0	0.0	0.0	0.0	0.0	0.0	0.0	0.0	0.0	0.0	0.0	0.0	0.0
ENSG00000185043	10519	ensembl_gene_id	H. sapiens	10519	H. sapiens	0.0	0.0	0.0	0.0	1.0	1.0	0.0	1.0	0.0	0.0	1.0	0.0	0.0	0.0	0.0	0.0	0.0	0.0	0.0	0.0
ENSG00000116035	25806	ensembl_gene_id	H. sapiens	25806	H. sapiens	1.0	1.0	0.0	1.0	0.0	0.0	0.0	1.0	0.0	0.0	0.0	0.0	0.0	0.0	0.0	0.0	0.0	0.0	0.0	0.0
ENSG00000122035	387496	ensembl_gene_id	H. sapiens	387496	H. sapiens	0.0	0.0	0.0	0.0	0.0	0.0	0.0	0.0	0.0	0.0	0.0	0.0	0.0	0.0	0.0	0.0	0.0	0.0	0.0	0.0
ENSG00000224389	721	ensembl_gene_id	H. sapiens	721	H. sapiens	0.0	0.0	0.0	0.0	0.0	0.0	0.0	0.0	0.0	0.0	0.0	1.0	0.0	0.0	0.0	0.0	0.0	0.0	0.0	0.0
ENSG00000164574	55568	ensembl_gene_id	H. sapiens	55568	H. sapiens	0.0	0.0	0.0	0.0	0.0	0.0	0.0	0.0	0.0	0.0	0.0	0.0	0.0	0.0	0.0	0.0	0.0	0.0	0.0	0.0
ENSG00000008517	9235	ensembl_gene_id	H. sapiens	9235	H. sapiens	0.0	0.0	0.0	0.0	0.0	0.0	0.0	0.0	0.0	0.0	0.0	0.0	0.0	0.0	0.0	0.0	0.0	0.0	0.0	0.0
ENSG00000117152	5999	ensembl_gene_id	H. sapiens	5999	H. sapiens	0.0	0.0	0.0	0.0	0.0	1.0	0.0	0.0	0.0	0.0	0.0	0.0	0.0	0.0	0.0	0.0	0.0	0.0	1.0	0.0
ENSG00000154133	54538	ensembl_gene_id	H. sapiens	54538	H. sapiens	0.0	0.0	0.0	0.0	1.0	0.0	0.0	1.0	0.0	0.0	0.0	0.0	0.0	0.0	0.0	0.0	0.0	0.0	0.0	0.0
ENSG00000102024	5358	ensembl_gene_id	H. sapiens	5358	H. sapiens	1.0	0.0	0.0	0.0	0.0	0.0	0.0	0.0	0.0	0.0	0.0	0.0	0.0	0.0	0.0	0.0	0.0	0.0	0.0	0.0
ENSG00000077092	5915	ensembl_gene_id	H. sapiens	5915	H. sapiens	1.0	1.0	0.0	0.0	0.0	1.0	1.0	0.0	0.0	0.0	1.0	0.0	0.0	0.0	1.0	1.0	1.0	1.0	0.0	0.0
ENSG00000099725						nan	nan	nan	nan	nan	nan	nan	nan	nan	nan	nan	nan	nan	nan	nan	nan	nan	nan	nan	nan
ENSG00000163739	2919	ensembl_gene_id	H. sapiens	2919	H. sapiens	0.0	0.0	0.0	0.0	0.0	0.0	0.0	0.0	0.0	1.0	1.0	1.0	0.0	0.0	0.0	0.0	0.0	0.0	0.0	0.0
ENSG00000196159	79633	ensembl_gene_id	H. sapiens	79633	H. sapiens	0.0	1.0	0.0	0.0	0.0	0.0	0.0	0.0	0.0	0.0	0.0	0.0	0.0	0.0	0.0	0.0	0.0	0.0	0.0	0.0
ENSG00000054654	23224	ensembl_gene_id	H. sapiens	23224	H. sapiens	0.0	1.0	0.0	0.0	0.0	1.0	0.0	0.0	0.0	0.0	0.0	0.0	0.0	0.0	0.0	0.0	0.0	0.0	0.0	0.0
ENSG00000175445	4023	ensembl_gene_id	H. sapiens	4023	H. sapiens	0.0	0.0	0.0	0.0	0.0	0.0	0.0	0.0	0.0	0.0	0.0	1.0	0.0	0.0	0.0	0.0	0.0	0.0	0.0	0.0
ENSG00000260314	4360	ensembl_gene_id	H. sapiens	4360	H. sapiens	0.0	0.0	0.0	0.0	0.0	0.0	0.0	0.0	0.0	0.0	0.0	0.0	0.0	0.0	0.0	0.0	0.0	0.0	0.0	0.0
ENSG00000102034	2000	ensembl_gene_id	H. sapiens	2000	H. sapiens	0.0	0.0	0.0	0.0	0.0	0.0	0.0	0.0	1.0	0.0	0.0	1.0	0.0	0.0	0.0	0.0	0.0	0.0	0.0	0.0
ENSG00000135519	23416	ensembl_gene_id	H. sapiens	23416	H. sapiens	0.0	0.0	0.0	0.0	0.0	0.0	0.0	0.0	0.0	0.0	0.0	0.0	0.0	0.0	0.0	0.0	0.0	0.0	0.0	0.0
ENSG00000169896	3684	ensembl_gene_id	H. sapiens	3684	H. sapiens	1.0	1.0	0.0	0.0	0.0	0.0	0.0	0.0	0.0	0.0	0.0	1.0	0.0	0.0	0.0	0.0	0.0	0.0	0.0	0.0
ENSG00000173947	128344	ensembl_gene_id	H. sapiens	128344	H. sapiens	1.0	0.0	0.0	0.0	0.0	0.0	0.0	0.0	0.0	0.0	0.0	0.0	0.0	0.0	0.0	0.0	0.0	1.0	0.0	0.0
ENSG00000077984	8530	ensembl_gene_id	H. sapiens	8530	H. sapiens	0.0	0.0	0.0	0.0	0.0	1.0	0.0	0.0	0.0	0.0	0.0	1.0	0.0	0.0	0.0	0.0	0.0	0.0	0.0	0.0
ENSG00000179796	116135	ensembl_gene_id	H. sapiens	116135	H. sapiens	0.0	0.0	1.0	0.0	0.0	0.0	0.0	0.0	0.0	0.0	0.0	0.0	0.0	0.0	0.0	0.0	0.0	0.0	0.0	0.0
ENSG00000131042	10288	ensembl_gene_id	H. sapiens	10288	H. sapiens	0.0	0.0	0.0	0.0	0.0	1.0	0.0	0.0	0.0	0.0	1.0	0.0	1.0	0.0	0.0	0.0	0.0	0.0	1.0	0.0
ENSG00000215187	730112	ensembl_gene_id	H. sapiens	730112	H. sapiens	0.0	0.0	0.0	0.0	0.0	0.0	0.0	0.0	0.0	0.0	0.0	0.0	0.0	0.0	0.0	0.0	0.0	0.0	0.0	0.0
ENSG00000078114	10529	ensembl_gene_id	H. sapiens	10529	H. sapiens	0.0	0.0	0.0	0.0	0.0	0.0	0.0	1.0	0.0	0.0	0.0	0.0	0.0	0.0	1.0	0.0	0.0	1.0	0.0	0.0
ENSG00000188687	57835	ensembl_gene_id	H. sapiens	57835	H. sapiens	0.0	0.0	0.0	0.0	0.0	0.0	0.0	0.0	0.0	0.0	0.0	0.0	0.0	0.0	0.0	0.0	0.0	0.0	0.0	0.0
ENSG00000132692	63827	ensembl_gene_id	H. sapiens	63827	H. sapiens	1.0	1.0	1.0	0.0	0.0	1.0	0.0	0.0	0.0	0.0	0.0	0.0	0.0	0.0	0.0	0.0	0.0	0.0	0.0	0.0
ENSG00000214688	414152	ensembl_gene_id	H. sapiens	414152	H. sapiens	0.0	0.0	0.0	0.0	0.0	0.0	0.0	0.0	0.0	0.0	0.0	0.0	0.0	0.0	0.0	0.0	0.0	0.0	0.0	0.0
ENSG00000196092	5079	ensembl_gene_id	H. sapiens	5079	H. sapiens	1.0	1.0	0.0	0.0	0.0	0.0	0.0	0.0	1.0	0.0	0.0	0.0	1.0	0.0	1.0	0.0	0.0	1.0	0.0	0.0
ENSG00000239911						nan	nan	nan	nan	nan	nan	nan	nan	nan	nan	nan	nan	nan	nan	nan	nan	nan	nan	nan	nan
ENSG00000117228	2633	ensembl_gene_id	H. sapiens	2633	H. sapiens	0.0	0.0	0.0	0.0	0.0	0.0	0.0	0.0	0.0	0.0	0.0	0.0	0.0	0.0	0.0	0.0	0.0	0.0	0.0	0.0
ENSG00000112769	3910	ensembl_gene_id	H. sapiens	3910	H. sapiens	0.0	0.0	1.0	0.0	0.0	0.0	0.0	0.0	0.0	0.0	0.0	0.0	0.0	0.0	0.0	0.0	0.0	0.0	0.0	0.0
ENSG00000108947	1949	ensembl_gene_id	H. sapiens	1949	H. sapiens	0.0	0.0	0.0	0.0	0.0	1.0	0.0	1.0	0.0	0.0	0.0	0.0	1.0	0.0	0.0	0.0	0.0	0.0	1.0	1.0
ENSG00000142700	63950	ensembl_gene_id	H. sapiens	63950	H. sapiens	1.0	1.0	0.0	1.0	0.0	1.0	0.0	0.0	0.0	0.0	0.0	0.0	0.0	0.0	1.0	0.0	0.0	1.0	0.0	0.0
ENSG00000151715	120224	ensembl_gene_id	H. sapiens	120224	H. sapiens	0.0	0.0	0.0	0.0	0.0	0.0	0.0	0.0	0.0	0.0	0.0	0.0	0.0	0.0	0.0	0.0	0.0	0.0	0.0	0.0
ENSG00000179902	127003	ensembl_gene_id	H. sapiens	127003	H. sapiens	0.0	0.0	0.0	0.0	0.0	0.0	0.0	0.0	0.0	0.0	0.0	0.0	0.0	0.0	0.0	0.0	0.0	0.0	0.0	0.0
ENSG00000213928	10379	ensembl_gene_id	H. sapiens	10379	H. sapiens	0.0	0.0	0.0	0.0	0.0	0.0	0.0	0.0	1.0	0.0	0.0	0.0	0.0	0.0	0.0	0.0	0.0	0.0	0.0	0.0
ENSG00000273706	3975	ensembl_gene_id	H. sapiens	3975	H. sapiens	1.0	1.0	0.0	0.0	1.0	0.0	0.0	1.0	1.0	0.0	0.0	0.0	0.0	0.0	0.0	0.0	1.0	0.0	0.0	0.0
ENSG00000080293	6344	ensembl_gene_id	H. sapiens	6344	H. sapiens	0.0	0.0	0.0	0.0	0.0	0.0	0.0	0.0	0.0	0.0	0.0	0.0	0.0	0.0	0.0	0.0	0.0	0.0	1.0	0.0
ENSG00000106992	203	ensembl_gene_id	H. sapiens	203	H. sapiens	0.0	0.0	0.0	0.0	0.0	0.0	0.0	0.0	0.0	0.0	0.0	0.0	0.0	0.0	0.0	0.0	0.0	0.0	0.0	0.0
ENSG00000019991	3082	ensembl_gene_id	H. sapiens	3082	H. sapiens	0.0	0.0	0.0	0.0	1.0	0.0	0.0	1.0	0.0	1.0	0.0	1.0	0.0	1.0	0.0	0.0	0.0	0.0	0.0	0.0
ENSG00000136732	2995	ensembl_gene_id	H. sapiens	2995	H. sapiens	0.0	0.0	0.0	0.0	0.0	0.0	0.0	0.0	0.0	0.0	0.0	0.0	0.0	0.0	0.0	0.0	0.0	0.0	0.0	0.0
ENSG00000117115	11240	ensembl_gene_id	H. sapiens	11240	H. sapiens	0.0	1.0	0.0	0.0	0.0	0.0	0.0	0.0	0.0	0.0	0.0	0.0	0.0	0.0	0.0	0.0	0.0	0.0	0.0	0.0
ENSG00000253552						nan	nan	nan	nan	nan	nan	nan	nan	nan	nan	nan	nan	nan	nan	nan	nan	nan	nan	nan	nan
ENSG00000114115	5947	ensembl_gene_id	H. sapiens	5947	H. sapiens	0.0	0.0	0.0	0.0	0.0	0.0	0.0	0.0	0.0	0.0	0.0	0.0	0.0	0.0	0.0	0.0	0.0	0.0	0.0	0.0
ENSG00000160883	3101	ensembl_gene_id	H. sapiens	3101	H. sapiens	0.0	0.0	0.0	0.0	0.0	0.0	0.0	0.0	0.0	0.0	0.0	0.0	0.0	0.0	0.0	0.0	0.0	0.0	0.0	0.0
ENSG00000110148	887	ensembl_gene_id	H. sapiens	887	H. sapiens	0.0	0.0	0.0	0.0	1.0	0.0	0.0	0.0	0.0	0.0	0.0	0.0	0.0	0.0	0.0	0.0	0.0	0.0	0.0	0.0
ENSG00000145335	6622	ensembl_gene_id	H. sapiens	6622	H. sapiens	0.0	0.0	0.0	0.0	0.0	0.0	0.0	0.0	0.0	0.0	0.0	1.0	1.0	0.0	0.0	0.0	0.0	0.0	1.0	1.0
ENSG00000236668	100505588	ensembl_gene_id	H. sapiens	100505588	H. sapiens	0.0	0.0	0.0	0.0	0.0	0.0	0.0	0.0	0.0	0.0	0.0	0.0	0.0	0.0	0.0	0.0	0.0	0.0	0.0	0.0
ENSG00000257178						nan	nan	nan	nan	nan	nan	nan	nan	nan	nan	nan	nan	nan	nan	nan	nan	nan	nan	nan	nan
ENSG00000270504						nan	nan	nan	nan	nan	nan	nan	nan	nan	nan	nan	nan	nan	nan	nan	nan	nan	nan	nan	nan
ENSG00000132481	91107	ensembl_gene_id	H. sapiens	91107	H. sapiens	0.0	0.0	0.0	0.0	0.0	0.0	0.0	0.0	0.0	0.0	0.0	0.0	0.0	0.0	0.0	0.0	0.0	0.0	0.0	0.0
ENSG00000184557	9021	ensembl_gene_id	H. sapiens	9021	H. sapiens	1.0	0.0	0.0	1.0	1.0	0.0	0.0	0.0	0.0	0.0	0.0	1.0	0.0	0.0	0.0	0.0	0.0	0.0	0.0	0.0
ENSG00000168646	8313	ensembl_gene_id	H. sapiens	8313	H. sapiens	1.0	0.0	0.0	0.0	0.0	1.0	1.0	0.0	0.0	0.0	1.0	0.0	0.0	1.0	0.0	0.0	0.0	1.0	0.0	0.0
ENSG00000205236						nan	nan	nan	nan	nan	nan	nan	nan	nan	nan	nan	nan	nan	nan	nan	nan	nan	nan	nan	nan
ENSG00000181744	205428	ensembl_gene_id	H. sapiens	205428	H. sapiens	0.0	0.0	0.0	0.0	0.0	0.0	0.0	0.0	0.0	0.0	0.0	0.0	0.0	0.0	0.0	0.0	0.0	1.0	0.0	0.0
ENSG00000118432	1268	ensembl_gene_id	H. sapiens	1268	H. sapiens	0.0	0.0	0.0	0.0	0.0	0.0	0.0	1.0	0.0	0.0	0.0	1.0	1.0	0.0	0.0	0.0	0.0	0.0	1.0	1.0
ENSG00000186792	8372	ensembl_gene_id	H. sapiens	8372	H. sapiens	1.0	0.0	0.0	0.0	0.0	0.0	1.0	0.0	0.0	0.0	0.0	1.0	0.0	0.0	0.0	0.0	0.0	0.0	0.0	0.0
ENSG00000261371	5175	ensembl_gene_id	H. sapiens	5175	H. sapiens	0.0	0.0	0.0	0.0	0.0	0.0	0.0	0.0	0.0	1.0	0.0	0.0	0.0	0.0	0.0	0.0	0.0	0.0	0.0	0.0
ENSG00000232301	101927721	ensembl_gene_id	H. sapiens	101927721	H. sapiens	0.0	0.0	0.0	0.0	0.0	0.0	0.0	0.0	0.0	0.0	0.0	0.0	0.0	0.0	0.0	0.0	0.0	0.0	0.0	0.0
ENSG00000249948	57733	ensembl_gene_id	H. sapiens	57733	H. sapiens	0.0	0.0	0.0	0.0	0.0	0.0	0.0	0.0	0.0	0.0	0.0	0.0	0.0	0.0	0.0	0.0	0.0	0.0	0.0	0.0
ENSG00000185477	285513	ensembl_gene_id	H. sapiens	285513	H. sapiens	0.0	0.0	0.0	0.0	0.0	0.0	0.0	1.0	0.0	0.0	0.0	0.0	0.0	0.0	0.0	0.0	0.0	0.0	0.0	0.0
ENSG00000167711	5345	ensembl_gene_id	H. sapiens	5345	H. sapiens	0.0	0.0	1.0	0.0	1.0	0.0	0.0	0.0	0.0	0.0	0.0	1.0	0.0	0.0	0.0	0.0	0.0	0.0	0.0	0.0
ENSG00000100985	4318	ensembl_gene_id	H. sapiens	4318	H. sapiens	1.0	0.0	1.0	0.0	0.0	1.0	0.0	0.0	0.0	0.0	0.0	1.0	0.0	0.0	0.0	0.0	0.0	0.0	0.0	0.0
ENSG00000146376	93663	ensembl_gene_id	H. sapiens	93663	H. sapiens	0.0	0.0	0.0	0.0	0.0	0.0	0.0	0.0	0.0	0.0	0.0	0.0	0.0	0.0	0.0	0.0	0.0	0.0	0.0	0.0
ENSG00000159173	7135	ensembl_gene_id	H. sapiens	7135	H. sapiens	0.0	0.0	0.0	0.0	1.0	0.0	0.0	0.0	0.0	0.0	0.0	0.0	0.0	0.0	1.0	0.0	0.0	1.0	0.0	0.0
ENSG00000184226	5101	ensembl_gene_id	H. sapiens	5101	H. sapiens	0.0	1.0	0.0	0.0	0.0	0.0	0.0	0.0	0.0	0.0	0.0	0.0	0.0	0.0	0.0	0.0	0.0	0.0	0.0	0.0
ENSG00000166250	79827	ensembl_gene_id	H. sapiens	79827	H. sapiens	0.0	0.0	0.0	0.0	0.0	0.0	0.0	0.0	0.0	0.0	0.0	0.0	0.0	0.0	0.0	0.0	0.0	0.0	0.0	0.0
ENSG00000231817	101929344	ensembl_gene_id	H. sapiens	101929344	H. sapiens	0.0	0.0	0.0	0.0	0.0	0.0	0.0	0.0	0.0	0.0	0.0	0.0	0.0	0.0	0.0	0.0	0.0	0.0	0.0	0.0
ENSG00000241399	9936	ensembl_gene_id	H. sapiens	9936	H. sapiens	0.0	0.0	0.0	0.0	0.0	0.0	0.0	0.0	0.0	0.0	0.0	0.0	0.0	0.0	0.0	0.0	0.0	0.0	0.0	0.0
ENSG00000131378	23180	ensembl_gene_id	H. sapiens	23180	H. sapiens	0.0	0.0	0.0	0.0	0.0	0.0	0.0	0.0	0.0	0.0	0.0	1.0	0.0	0.0	0.0	0.0	0.0	0.0	0.0	0.0
ENSG00000181617	260436	ensembl_gene_id	H. sapiens	260436	H. sapiens	0.0	0.0	0.0	0.0	0.0	0.0	0.0	0.0	0.0	0.0	0.0	0.0	0.0	0.0	0.0	0.0	0.0	0.0	0.0	0.0
ENSG00000072182	55515	ensembl_gene_id	H. sapiens	55515	H. sapiens	0.0	0.0	0.0	0.0	0.0	0.0	0.0	0.0	0.0	0.0	0.0	0.0	1.0	0.0	0.0	0.0	0.0	0.0	0.0	0.0
ENSG00000168830	3354	ensembl_gene_id	H. sapiens	3354	H. sapiens	0.0	0.0	0.0	0.0	0.0	0.0	0.0	0.0	0.0	0.0	0.0	0.0	0.0	0.0	0.0	0.0	0.0	0.0	0.0	1.0
ENSG00000090382	4069	ensembl_gene_id	H. sapiens	4069	H. sapiens	0.0	0.0	0.0	0.0	0.0	0.0	0.0	0.0	0.0	0.0	0.0	1.0	0.0	0.0	0.0	0.0	0.0	0.0	0.0	0.0
ENSG00000110077	64231	ensembl_gene_id	H. sapiens	64231	H. sapiens	0.0	0.0	0.0	0.0	0.0	0.0	0.0	0.0	0.0	0.0	0.0	0.0	0.0	0.0	0.0	0.0	0.0	0.0	0.0	0.0
ENSG00000141510	7157	ensembl_gene_id	H. sapiens	7157	H. sapiens	1.0	1.0	0.0	1.0	0.0	1.0	0.0	0.0	1.0	0.0	1.0	0.0	1.0	0.0	0.0	0.0	0.0	1.0	0.0	0.0
ENSG00000122367	11155	ensembl_gene_id	H. sapiens	11155	H. sapiens	0.0	0.0	0.0	0.0	0.0	0.0	0.0	1.0	0.0	0.0	0.0	0.0	0.0	0.0	1.0	0.0	0.0	1.0	0.0	0.0
ENSG00000134533	85004	ensembl_gene_id	H. sapiens	85004	H. sapiens	0.0	0.0	0.0	0.0	0.0	0.0	0.0	0.0	0.0	0.0	1.0	0.0	0.0	0.0	0.0	0.0	0.0	0.0	0.0	0.0
ENSG00000145287	51316	ensembl_gene_id	H. sapiens	51316	H. sapiens	0.0	0.0	0.0	1.0	0.0	0.0	0.0	0.0	0.0	0.0	0.0	0.0	0.0	0.0	0.0	0.0	0.0	0.0	0.0	0.0
ENSG00000163694	54502	ensembl_gene_id	H. sapiens	54502	H. sapiens	0.0	0.0	0.0	0.0	0.0	0.0	0.0	0.0	0.0	0.0	0.0	1.0	0.0	0.0	0.0	0.0	0.0	0.0	0.0	0.0
ENSG00000005243	51226	ensembl_gene_id	H. sapiens	51226	H. sapiens	0.0	0.0	0.0	0.0	0.0	0.0	0.0	0.0	0.0	0.0	0.0	0.0	0.0	0.0	0.0	0.0	0.0	0.0	0.0	0.0
ENSG00000099994	56241	ensembl_gene_id	H. sapiens	56241	H. sapiens	0.0	0.0	0.0	0.0	0.0	0.0	0.0	0.0	0.0	0.0	0.0	0.0	0.0	0.0	0.0	0.0	0.0	0.0	0.0	0.0
ENSG00000175899	2	ensembl_gene_id	H. sapiens	2	H. sapiens	1.0	0.0	1.0	0.0	0.0	0.0	0.0	0.0	0.0	0.0	0.0	1.0	0.0	0.0	0.0	0.0	0.0	0.0	0.0	0.0
ENSG00000130700	140628	ensembl_gene_id	H. sapiens	140628	H. sapiens	0.0	0.0	0.0	1.0	1.0	0.0	0.0	0.0	0.0	0.0	0.0	0.0	0.0	0.0	0.0	0.0	0.0	1.0	0.0	0.0
ENSG00000036448	9172	ensembl_gene_id	H. sapiens	9172	H. sapiens	0.0	0.0	0.0	0.0	0.0	0.0	0.0	1.0	0.0	0.0	0.0	0.0	0.0	0.0	1.0	0.0	0.0	1.0	0.0	0.0
ENSG00000165300	26050	ensembl_gene_id	H. sapiens	26050	H. sapiens	0.0	1.0	0.0	0.0	0.0	1.0	0.0	1.0	0.0	0.0	0.0	0.0	1.0	0.0	0.0	0.0	1.0	0.0	0.0	1.0
ENSG00000145358	115265	ensembl_gene_id	H. sapiens	115265	H. sapiens	0.0	0.0	0.0	0.0	0.0	0.0	0.0	0.0	0.0	0.0	0.0	0.0	0.0	0.0	0.0	0.0	0.0	0.0	0.0	0.0
ENSG00000117091	962	ensembl_gene_id	H. sapiens	962	H. sapiens	0.0	0.0	0.0	0.0	0.0	0.0	0.0	0.0	0.0	0.0	0.0	0.0	0.0	0.0	0.0	0.0	0.0	0.0	0.0	0.0
ENSG00000066735	26153	ensembl_gene_id	H. sapiens	26153	H. sapiens	0.0	1.0	0.0	0.0	0.0	0.0	0.0	0.0	0.0	0.0	0.0	0.0	0.0	0.0	0.0	0.0	0.0	0.0	0.0	0.0
ENSG00000105894	5764	ensembl_gene_id	H. sapiens	5764	H. sapiens	0.0	0.0	0.0	0.0	0.0	1.0	0.0	1.0	0.0	1.0	1.0	1.0	1.0	1.0	0.0	0.0	0.0	0.0	1.0	0.0
ENSG00000004838	51364	ensembl_gene_id	H. sapiens	51364	H. sapiens	0.0	0.0	0.0	0.0	0.0	0.0	0.0	0.0	0.0	0.0	0.0	0.0	0.0	0.0	0.0	0.0	0.0	0.0	0.0	0.0
ENSG00000172159	257019	ensembl_gene_id	H. sapiens	257019	H. sapiens	0.0	0.0	0.0	0.0	0.0	0.0	0.0	0.0	0.0	0.0	0.0	0.0	0.0	0.0	0.0	0.0	0.0	0.0	0.0	0.0
ENSG00000242797						nan	nan	nan	nan	nan	nan	nan	nan	nan	nan	nan	nan	nan	nan	nan	nan	nan	nan	nan	nan
ENSG00000164946	158326	ensembl_gene_id	H. sapiens	158326	H. sapiens	1.0	0.0	1.0	0.0	0.0	0.0	0.0	0.0	0.0	0.0	0.0	0.0	0.0	0.0	0.0	0.0	0.0	0.0	0.0	0.0
ENSG00000074370	489	ensembl_gene_id	H. sapiens	489	H. sapiens	0.0	0.0	0.0	0.0	0.0	0.0	0.0	0.0	0.0	0.0	0.0	0.0	0.0	0.0	0.0	0.0	0.0	0.0	0.0	0.0
ENSG00000143839	5972	ensembl_gene_id	H. sapiens	5972	H. sapiens	0.0	0.0	0.0	0.0	0.0	0.0	0.0	0.0	0.0	0.0	0.0	0.0	1.0	0.0	0.0	0.0	0.0	0.0	0.0	0.0
ENSG00000185133	27124	ensembl_gene_id	H. sapiens	27124	H. sapiens	0.0	0.0	0.0	0.0	0.0	0.0	0.0	0.0	0.0	0.0	0.0	0.0	0.0	0.0	0.0	0.0	0.0	0.0	0.0	0.0
ENSG00000106004	3202	ensembl_gene_id	H. sapiens	3202	H. sapiens	1.0	0.0	0.0	0.0	1.0	1.0	1.0	0.0	1.0	0.0	0.0	0.0	0.0	0.0	0.0	0.0	0.0	0.0	0.0	0.0
ENSG00000118515	6446	ensembl_gene_id	H. sapiens	6446	H. sapiens	0.0	0.0	0.0	0.0	0.0	0.0	0.0	1.0	0.0	0.0	0.0	0.0	1.0	0.0	0.0	0.0	0.0	0.0	0.0	0.0
ENSG00000145491	83853	ensembl_gene_id	H. sapiens	83853	H. sapiens	0.0	0.0	0.0	0.0	0.0	0.0	0.0	0.0	0.0	0.0	0.0	0.0	0.0	0.0	0.0	0.0	0.0	0.0	0.0	0.0
ENSG00000177511	51046	ensembl_gene_id	H. sapiens	51046	H. sapiens	0.0	0.0	0.0	0.0	0.0	0.0	0.0	0.0	0.0	0.0	0.0	0.0	0.0	0.0	0.0	0.0	0.0	0.0	0.0	0.0
ENSG00000100365	4689	ensembl_gene_id	H. sapiens	4689	H. sapiens	0.0	0.0	0.0	0.0	0.0	0.0	0.0	0.0	0.0	0.0	0.0	0.0	0.0	0.0	0.0	0.0	0.0	0.0	0.0	0.0
ENSG00000095739	25805	ensembl_gene_id	H. sapiens	25805	H. sapiens	0.0	0.0	0.0	0.0	0.0	1.0	0.0	0.0	0.0	0.0	0.0	0.0	0.0	1.0	0.0	0.0	0.0	0.0	0.0	0.0
ENSG00000026508	960	ensembl_gene_id	H. sapiens	960	H. sapiens	1.0	0.0	0.0	0.0	1.0	0.0	1.0	0.0	0.0	0.0	0.0	1.0	0.0	0.0	0.0	0.0	0.0	0.0	0.0	0.0
ENSG00000186340	7058	ensembl_gene_id	H. sapiens	7058	H. sapiens	0.0	0.0	1.0	0.0	0.0	1.0	0.0	0.0	0.0	0.0	0.0	0.0	0.0	0.0	0.0	0.0	0.0	0.0	0.0	0.0
ENSG00000021355	1992	ensembl_gene_id	H. sapiens	1992	H. sapiens	0.0	0.0	1.0	0.0	0.0	0.0	0.0	0.0	0.0	0.0	0.0	0.0	0.0	0.0	0.0	0.0	0.0	0.0	0.0	0.0
ENSG00000142552	57333	ensembl_gene_id	H. sapiens	57333	H. sapiens	0.0	0.0	0.0	0.0	0.0	0.0	0.0	0.0	0.0	0.0	0.0	0.0	0.0	0.0	0.0	0.0	0.0	0.0	0.0	0.0
ENSG00000223609	3045	ensembl_gene_id	H. sapiens	3045	H. sapiens	0.0	0.0	0.0	0.0	0.0	0.0	0.0	0.0	0.0	0.0	0.0	0.0	0.0	0.0	0.0	0.0	0.0	0.0	0.0	0.0
ENSG00000249082	101927953	ensembl_gene_id	H. sapiens	101927953	H. sapiens	0.0	0.0	0.0	0.0	0.0	0.0	0.0	0.0	0.0	0.0	0.0	0.0	0.0	0.0	0.0	0.0	0.0	0.0	0.0	0.0
ENSG00000010379	6540	ensembl_gene_id	H. sapiens	6540	H. sapiens	0.0	0.0	0.0	0.0	0.0	0.0	0.0	0.0	0.0	0.0	0.0	0.0	0.0	0.0	0.0	0.0	0.0	0.0	0.0	1.0
ENSG00000080573	50509	ensembl_gene_id	H. sapiens	50509	H. sapiens	0.0	0.0	1.0	0.0	0.0	0.0	0.0	0.0	0.0	0.0	0.0	0.0	0.0	0.0	0.0	0.0	0.0	0.0	0.0	0.0
ENSG00000253764	101928058	ensembl_gene_id	H. sapiens	101928058	H. sapiens	0.0	0.0	0.0	0.0	0.0	0.0	0.0	0.0	0.0	0.0	0.0	0.0	0.0	0.0	0.0	0.0	0.0	0.0	0.0	0.0
ENSG00000255150	493861	ensembl_gene_id	H. sapiens	493861	H. sapiens	0.0	0.0	0.0	0.0	0.0	0.0	0.0	0.0	0.0	0.0	0.0	0.0	0.0	0.0	0.0	0.0	0.0	0.0	0.0	0.0
ENSG00000164266	6690	ensembl_gene_id	H. sapiens	6690	H. sapiens	0.0	0.0	0.0	0.0	0.0	0.0	0.0	0.0	0.0	0.0	0.0	0.0	0.0	0.0	0.0	0.0	0.0	0.0	0.0	0.0
ENSG00000179981	10194	ensembl_gene_id	H. sapiens	10194	H. sapiens	1.0	0.0	0.0	0.0	0.0	0.0	0.0	0.0	0.0	0.0	0.0	0.0	0.0	0.0	0.0	0.0	0.0	0.0	0.0	0.0
ENSG00000128610	389549	ensembl_gene_id	H. sapiens	389549	H. sapiens	1.0	1.0	0.0	0.0	0.0	1.0	0.0	1.0	0.0	0.0	1.0	0.0	0.0	0.0	0.0	0.0	1.0	0.0	0.0	0.0
ENSG00000144649	729085	ensembl_gene_id	H. sapiens	729085	H. sapiens	0.0	0.0	0.0	0.0	0.0	0.0	0.0	0.0	0.0	0.0	0.0	0.0	0.0	0.0	0.0	0.0	0.0	0.0	0.0	0.0
ENSG00000121898	119587	ensembl_gene_id	H. sapiens	119587	H. sapiens	0.0	0.0	0.0	0.0	0.0	0.0	0.0	0.0	0.0	0.0	0.0	0.0	0.0	0.0	0.0	0.0	0.0	0.0	0.0	0.0
ENSG00000116106	2043	ensembl_gene_id	H. sapiens	2043	H. sapiens	0.0	0.0	0.0	0.0	1.0	1.0	0.0	1.0	0.0	0.0	0.0	0.0	1.0	0.0	0.0	0.0	1.0	0.0	1.0	1.0
ENSG00000167178	57611	ensembl_gene_id	H. sapiens	57611	H. sapiens	0.0	0.0	0.0	0.0	0.0	1.0	0.0	0.0	0.0	0.0	0.0	0.0	0.0	0.0	0.0	0.0	0.0	0.0	0.0	0.0
ENSG00000165685	120939	ensembl_gene_id	H. sapiens	120939	H. sapiens	0.0	0.0	0.0	0.0	0.0	0.0	0.0	0.0	0.0	0.0	0.0	0.0	0.0	0.0	0.0	0.0	0.0	0.0	0.0	0.0
ENSG00000107249	169792	ensembl_gene_id	H. sapiens	169792	H. sapiens	0.0	0.0	0.0	0.0	0.0	0.0	0.0	0.0	1.0	0.0	0.0	0.0	0.0	0.0	0.0	0.0	0.0	0.0	0.0	0.0
ENSG00000128039	79644	ensembl_gene_id	H. sapiens	79644	H. sapiens	0.0	0.0	0.0	0.0	0.0	0.0	0.0	0.0	0.0	0.0	0.0	0.0	0.0	0.0	0.0	0.0	0.0	0.0	0.0	0.0
ENSG00000147647	1807	ensembl_gene_id	H. sapiens	1807	H. sapiens	0.0	0.0	0.0	0.0	0.0	0.0	0.0	0.0	0.0	0.0	0.0	0.0	0.0	0.0	0.0	0.0	0.0	0.0	0.0	0.0
ENSG00000151790	6999	ensembl_gene_id	H. sapiens	6999	H. sapiens	0.0	0.0	0.0	0.0	0.0	0.0	0.0	0.0	0.0	0.0	0.0	0.0	0.0	0.0	0.0	0.0	0.0	0.0	0.0	0.0
ENSG00000116985	656	ensembl_gene_id	H. sapiens	656	H. sapiens	1.0	0.0	0.0	0.0	0.0	0.0	1.0	0.0	0.0	0.0	0.0	0.0	0.0	1.0	0.0	0.0	0.0	0.0	0.0	0.0
ENSG00000170458	929	ensembl_gene_id	H. sapiens	929	H. sapiens	0.0	0.0	0.0	0.0	0.0	0.0	0.0	0.0	0.0	0.0	0.0	1.0	0.0	0.0	0.0	0.0	0.0	0.0	0.0	0.0
ENSG00000120675	29103	ensembl_gene_id	H. sapiens	29103	H. sapiens	0.0	0.0	0.0	0.0	0.0	0.0	0.0	0.0	0.0	0.0	0.0	0.0	0.0	0.0	0.0	0.0	0.0	0.0	0.0	0.0
ENSG00000229559						nan	nan	nan	nan	nan	nan	nan	nan	nan	nan	nan	nan	nan	nan	nan	nan	nan	nan	nan	nan
ENSG00000112818	4224	ensembl_gene_id	H. sapiens	4224	H. sapiens	0.0	0.0	0.0	0.0	0.0	0.0	0.0	0.0	0.0	0.0	0.0	0.0	0.0	0.0	0.0	0.0	0.0	0.0	0.0	0.0
ENSG00000003402	8837	ensembl_gene_id	H. sapiens	8837	H. sapiens	0.0	0.0	0.0	0.0	0.0	0.0	0.0	1.0	0.0	0.0	0.0	0.0	0.0	0.0	1.0	0.0	0.0	1.0	0.0	0.0
ENSG00000111863	84830	ensembl_gene_id	H. sapiens	84830	H. sapiens	0.0	0.0	0.0	0.0	1.0	0.0	0.0	0.0	0.0	0.0	0.0	0.0	0.0	0.0	0.0	0.0	0.0	0.0	0.0	0.0
ENSG00000176014	84617	ensembl_gene_id	H. sapiens	84617	H. sapiens	0.0	0.0	0.0	0.0	0.0	0.0	0.0	0.0	0.0	0.0	0.0	0.0	0.0	0.0	0.0	0.0	0.0	0.0	0.0	0.0
ENSG00000164675	154865	ensembl_gene_id	H. sapiens	154865	H. sapiens	0.0	0.0	0.0	0.0	0.0	0.0	0.0	0.0	0.0	0.0	0.0	0.0	0.0	0.0	0.0	0.0	0.0	0.0	0.0	0.0
ENSG00000180440	400120	ensembl_gene_id	H. sapiens	400120	H. sapiens	0.0	0.0	0.0	0.0	0.0	0.0	0.0	0.0	0.0	0.0	0.0	0.0	0.0	0.0	0.0	0.0	0.0	0.0	0.0	0.0
ENSG00000153404	153478	ensembl_gene_id	H. sapiens	153478	H. sapiens	0.0	0.0	0.0	0.0	0.0	0.0	0.0	1.0	0.0	0.0	0.0	0.0	0.0	0.0	0.0	0.0	0.0	0.0	0.0	0.0
ENSG00000286190	728392	ensembl_gene_id	H. sapiens	728392	H. sapiens	0.0	0.0	0.0	0.0	0.0	0.0	0.0	0.0	0.0	0.0	0.0	0.0	0.0	0.0	0.0	0.0	0.0	0.0	0.0	0.0
ENSG00000158423	158787	ensembl_gene_id	H. sapiens	158787	H. sapiens	0.0	0.0	0.0	0.0	0.0	0.0	0.0	0.0	0.0	0.0	0.0	0.0	0.0	0.0	0.0	0.0	0.0	0.0	0.0	0.0
ENSG00000185513	26013	ensembl_gene_id	H. sapiens	26013	H. sapiens	0.0	0.0	0.0	1.0	0.0	0.0	0.0	0.0	0.0	0.0	0.0	0.0	0.0	0.0	0.0	0.0	0.0	0.0	0.0	0.0
ENSG00000136872	229	ensembl_gene_id	H. sapiens	229	H. sapiens	0.0	0.0	0.0	0.0	0.0	0.0	0.0	0.0	0.0	0.0	0.0	0.0	0.0	0.0	0.0	0.0	0.0	0.0	0.0	0.0
ENSG00000177508	79191	ensembl_gene_id	H. sapiens	79191	H. sapiens	1.0	0.0	0.0	0.0	1.0	1.0	0.0	0.0	1.0	0.0	0.0	0.0	0.0	0.0	1.0	1.0	0.0	1.0	0.0	0.0
ENSG00000183644	399949	ensembl_gene_id	H. sapiens	399949	H. sapiens	0.0	0.0	0.0	0.0	0.0	0.0	0.0	0.0	0.0	0.0	0.0	0.0	0.0	0.0	0.0	0.0	0.0	0.0	0.0	0.0
ENSG00000172179	5617	ensembl_gene_id	H. sapiens	5617	H. sapiens	0.0	0.0	0.0	0.0	1.0	0.0	0.0	0.0	0.0	0.0	1.0	0.0	0.0	0.0	0.0	0.0	0.0	0.0	0.0	0.0
ENSG00000275302	6351	ensembl_gene_id	H. sapiens	6351	H. sapiens	0.0	0.0	0.0	0.0	0.0	0.0	0.0	0.0	0.0	1.0	0.0	1.0	0.0	0.0	0.0	0.0	0.0	0.0	0.0	0.0
ENSG00000168421	399	ensembl_gene_id	H. sapiens	399	H. sapiens	0.0	0.0	0.0	0.0	0.0	1.0	0.0	0.0	0.0	0.0	0.0	0.0	0.0	0.0	0.0	0.0	0.0	0.0	0.0	0.0
ENSG00000100196	11015	ensembl_gene_id	H. sapiens	11015	H. sapiens	0.0	0.0	0.0	0.0	0.0	0.0	0.0	0.0	0.0	0.0	0.0	0.0	0.0	0.0	0.0	0.0	0.0	0.0	0.0	0.0
ENSG00000127951	10875	ensembl_gene_id	H. sapiens	10875	H. sapiens	0.0	0.0	1.0	0.0	0.0	1.0	0.0	0.0	0.0	0.0	0.0	0.0	0.0	0.0	0.0	0.0	0.0	0.0	0.0	0.0
ENSG00000171051	2357	ensembl_gene_id	H. sapiens	2357	H. sapiens	0.0	0.0	0.0	0.0	0.0	0.0	0.0	0.0	0.0	1.0	0.0	1.0	0.0	0.0	0.0	0.0	0.0	0.0	0.0	0.0
ENSG00000260802	401613	ensembl_gene_id	H. sapiens	401613	H. sapiens	0.0	0.0	0.0	0.0	0.0	0.0	0.0	0.0	0.0	0.0	0.0	0.0	0.0	0.0	0.0	0.0	0.0	0.0	0.0	0.0
ENSG00000069399	602	ensembl_gene_id	H. sapiens	602	H. sapiens	0.0	0.0	1.0	0.0	0.0	0.0	0.0	0.0	0.0	0.0	0.0	0.0	0.0	0.0	0.0	0.0	0.0	0.0	0.0	0.0
ENSG00000135899	3431	ensembl_gene_id	H. sapiens	3431	H. sapiens	0.0	0.0	0.0	0.0	0.0	0.0	0.0	0.0	0.0	0.0	0.0	0.0	0.0	0.0	0.0	0.0	0.0	0.0	0.0	0.0
ENSG00000007372	5080	ensembl_gene_id	H. sapiens	5080	H. sapiens	1.0	1.0	0.0	1.0	1.0	1.0	0.0	1.0	1.0	0.0	1.0	0.0	1.0	0.0	0.0	0.0	1.0	0.0	0.0	0.0
ENSG00000150471	23284	ensembl_gene_id	H. sapiens	23284	H. sapiens	0.0	0.0	0.0	0.0	0.0	0.0	0.0	0.0	0.0	0.0	0.0	0.0	0.0	0.0	0.0	0.0	0.0	0.0	0.0	0.0
ENSG00000100558	26499	ensembl_gene_id	H. sapiens	26499	H. sapiens	0.0	0.0	0.0	0.0	0.0	0.0	0.0	0.0	0.0	0.0	0.0	0.0	0.0	0.0	0.0	0.0	0.0	0.0	0.0	0.0
ENSG00000135903	5077	ensembl_gene_id	H. sapiens	5077	H. sapiens	0.0	0.0	0.0	0.0	0.0	0.0	0.0	0.0	0.0	0.0	0.0	0.0	0.0	0.0	1.0	0.0	0.0	0.0	0.0	0.0
ENSG00000158517	653361	ensembl_gene_id	H. sapiens	653361	H. sapiens	0.0	0.0	0.0	0.0	0.0	0.0	0.0	0.0	0.0	0.0	0.0	1.0	0.0	0.0	0.0	0.0	0.0	0.0	0.0	0.0
ENSG00000268388	400550	ensembl_gene_id	H. sapiens	400550	H. sapiens	0.0	0.0	0.0	0.0	0.0	0.0	0.0	0.0	0.0	0.0	0.0	0.0	0.0	0.0	0.0	0.0	0.0	0.0	0.0	0.0
ENSG00000070019	2984	ensembl_gene_id	H. sapiens	2984	H. sapiens	0.0	0.0	0.0	0.0	0.0	0.0	0.0	0.0	0.0	0.0	0.0	0.0	0.0	0.0	0.0	0.0	0.0	0.0	0.0	0.0
ENSG00000113389	4883	ensembl_gene_id	H. sapiens	4883	H. sapiens	1.0	0.0	0.0	0.0	1.0	0.0	0.0	0.0	0.0	0.0	0.0	0.0	0.0	0.0	0.0	0.0	0.0	0.0	0.0	0.0
ENSG00000180336	284071	ensembl_gene_id	H. sapiens	284071	H. sapiens	0.0	0.0	0.0	0.0	0.0	0.0	0.0	0.0	0.0	0.0	0.0	0.0	0.0	0.0	0.0	0.0	0.0	0.0	0.0	0.0
ENSG00000187122	6585	ensembl_gene_id	H. sapiens	6585	H. sapiens	0.0	1.0	0.0	0.0	0.0	1.0	0.0	1.0	0.0	1.0	0.0	0.0	0.0	0.0	0.0	0.0	0.0	0.0	0.0	0.0
ENSG00000197301	100129940	ensembl_gene_id	H. sapiens	100129940	H. sapiens	0.0	0.0	0.0	0.0	0.0	0.0	0.0	0.0	0.0	0.0	0.0	0.0	0.0	0.0	0.0	0.0	0.0	0.0	0.0	0.0
ENSG00000177182	157807	ensembl_gene_id	H. sapiens	157807	H. sapiens	0.0	0.0	0.0	0.0	0.0	0.0	0.0	0.0	0.0	0.0	0.0	0.0	0.0	0.0	0.0	0.0	0.0	0.0	0.0	0.0
ENSG00000144369	165215	ensembl_gene_id	H. sapiens	165215	H. sapiens	0.0	0.0	0.0	0.0	0.0	0.0	0.0	0.0	0.0	0.0	0.0	0.0	0.0	0.0	0.0	0.0	0.0	0.0	0.0	0.0
ENSG00000160307	6285	ensembl_gene_id	H. sapiens	6285	H. sapiens	0.0	0.0	0.0	0.0	0.0	0.0	0.0	1.0	0.0	0.0	0.0	0.0	1.0	0.0	0.0	0.0	0.0	0.0	1.0	0.0
ENSG00000162434	3716	ensembl_gene_id	H. sapiens	3716	H. sapiens	0.0	0.0	0.0	1.0	0.0	0.0	0.0	0.0	0.0	0.0	0.0	0.0	0.0	0.0	0.0	0.0	0.0	0.0	0.0	0.0
ENSG00000171595	64446	ensembl_gene_id	H. sapiens	64446	H. sapiens	1.0	0.0	0.0	0.0	0.0	0.0	0.0	0.0	0.0	0.0	0.0	0.0	0.0	0.0	0.0	0.0	0.0	0.0	0.0	0.0
ENSG00000173369	713	ensembl_gene_id	H. sapiens	713	H. sapiens	0.0	0.0	1.0	0.0	0.0	0.0	0.0	0.0	0.0	0.0	0.0	0.0	0.0	0.0	0.0	0.0	0.0	0.0	0.0	0.0
ENSG00000254746	105376654	ensembl_gene_id	H. sapiens	105376654	H. sapiens	0.0	0.0	0.0	0.0	0.0	0.0	0.0	0.0	0.0	0.0	0.0	0.0	0.0	0.0	0.0	0.0	0.0	0.0	0.0	0.0
ENSG00000122584	30010	ensembl_gene_id	H. sapiens	30010	H. sapiens	0.0	0.0	0.0	0.0	0.0	0.0	0.0	0.0	0.0	0.0	0.0	0.0	0.0	0.0	0.0	0.0	0.0	0.0	0.0	0.0
ENSG00000187116	353514	ensembl_gene_id	H. sapiens	353514	H. sapiens	0.0	0.0	0.0	0.0	0.0	0.0	0.0	0.0	0.0	0.0	0.0	1.0	0.0	0.0	0.0	0.0	0.0	0.0	0.0	0.0
ENSG00000069011	5307	ensembl_gene_id	H. sapiens	5307	H. sapiens	1.0	1.0	0.0	1.0	1.0	0.0	1.0	0.0	1.0	0.0	0.0	0.0	0.0	0.0	1.0	1.0	0.0	1.0	0.0	0.0
ENSG00000133816	9645	ensembl_gene_id	H. sapiens	9645	H. sapiens	1.0	0.0	0.0	0.0	1.0	0.0	0.0	0.0	0.0	0.0	0.0	0.0	0.0	0.0	0.0	0.0	0.0	1.0	0.0	0.0
ENSG00000204136	2681	ensembl_gene_id	H. sapiens	2681	H. sapiens	0.0	0.0	0.0	0.0	0.0	0.0	0.0	0.0	0.0	0.0	0.0	0.0	0.0	0.0	0.0	0.0	0.0	0.0	0.0	0.0
ENSG00000169413	6039	ensembl_gene_id	H. sapiens	6039	H. sapiens	0.0	0.0	0.0	0.0	0.0	0.0	0.0	0.0	0.0	0.0	0.0	0.0	0.0	0.0	0.0	0.0	0.0	0.0	0.0	0.0
ENSG00000177103	57453	ensembl_gene_id	H. sapiens	57453	H. sapiens	1.0	1.0	0.0	1.0	0.0	0.0	0.0	1.0	0.0	0.0	0.0	0.0	0.0	0.0	0.0	0.0	0.0	0.0	0.0	0.0
ENSG00000118997	56171	ensembl_gene_id	H. sapiens	56171	H. sapiens	0.0	0.0	0.0	0.0	0.0	0.0	0.0	0.0	0.0	0.0	0.0	0.0	0.0	0.0	0.0	0.0	0.0	0.0	0.0	0.0
ENSG00000279302						nan	nan	nan	nan	nan	nan	nan	nan	nan	nan	nan	nan	nan	nan	nan	nan	nan	nan	nan	nan
ENSG00000164932	115908	ensembl_gene_id	H. sapiens	115908	H. sapiens	1.0	0.0	1.0	0.0	1.0	0.0	0.0	1.0	0.0	0.0	0.0	0.0	0.0	1.0	0.0	0.0	0.0	0.0	0.0	0.0
ENSG00000198336	4635	ensembl_gene_id	H. sapiens	4635	H. sapiens	0.0	0.0	0.0	0.0	0.0	0.0	0.0	0.0	0.0	0.0	0.0	0.0	0.0	0.0	0.0	0.0	0.0	0.0	0.0	0.0
ENSG00000253300						nan	nan	nan	nan	nan	nan	nan	nan	nan	nan	nan	nan	nan	nan	nan	nan	nan	nan	nan	nan
ENSG00000204262	1290	ensembl_gene_id	H. sapiens	1290	H. sapiens	1.0	0.0	1.0	0.0	0.0	1.0	0.0	0.0	0.0	0.0	0.0	0.0	0.0	1.0	0.0	0.0	0.0	0.0	0.0	0.0
ENSG00000110934	51411	ensembl_gene_id	H. sapiens	51411	H. sapiens	0.0	0.0	0.0	0.0	0.0	0.0	0.0	0.0	0.0	1.0	0.0	0.0	0.0	0.0	0.0	0.0	0.0	0.0	0.0	0.0
ENSG00000136167	3936	ensembl_gene_id	H. sapiens	3936	H. sapiens	0.0	0.0	1.0	0.0	0.0	0.0	0.0	0.0	0.0	0.0	0.0	0.0	0.0	0.0	0.0	0.0	0.0	0.0	0.0	0.0
ENSG00000250654						nan	nan	nan	nan	nan	nan	nan	nan	nan	nan	nan	nan	nan	nan	nan	nan	nan	nan	nan	nan
ENSG00000077420	54518	ensembl_gene_id	H. sapiens	54518	H. sapiens	0.0	0.0	0.0	0.0	0.0	0.0	0.0	0.0	0.0	0.0	0.0	0.0	0.0	0.0	0.0	0.0	0.0	0.0	0.0	0.0
ENSG00000143867	130497	ensembl_gene_id	H. sapiens	130497	H. sapiens	1.0	0.0	0.0	0.0	1.0	1.0	1.0	0.0	0.0	0.0	0.0	0.0	0.0	0.0	0.0	1.0	0.0	1.0	0.0	0.0
ENSG00000111783	5992	ensembl_gene_id	H. sapiens	5992	H. sapiens	0.0	1.0	0.0	0.0	0.0	0.0	0.0	0.0	1.0	0.0	0.0	0.0	0.0	0.0	0.0	0.0	0.0	0.0	0.0	0.0
ENSG00000162951	347730	ensembl_gene_id	H. sapiens	347730	H. sapiens	0.0	0.0	1.0	0.0	0.0	1.0	0.0	0.0	0.0	0.0	0.0	0.0	1.0	0.0	0.0	0.0	0.0	0.0	1.0	0.0
ENSG00000122574	644150	ensembl_gene_id	H. sapiens	644150	H. sapiens	0.0	0.0	0.0	0.0	0.0	0.0	0.0	0.0	0.0	0.0	0.0	0.0	0.0	0.0	0.0	0.0	0.0	0.0	0.0	0.0
ENSG00000144355	1745	ensembl_gene_id	H. sapiens	1745	H. sapiens	1.0	1.0	0.0	1.0	0.0	1.0	0.0	0.0	0.0	0.0	0.0	0.0	0.0	0.0	0.0	1.0	1.0	0.0	0.0	0.0
ENSG00000081237	5788	ensembl_gene_id	H. sapiens	5788	H. sapiens	1.0	0.0	0.0	0.0	0.0	1.0	0.0	0.0	0.0	0.0	0.0	1.0	0.0	0.0	0.0	0.0	0.0	0.0	0.0	0.0
ENSG00000114654	79825	ensembl_gene_id	H. sapiens	79825	H. sapiens	0.0	0.0	0.0	0.0	0.0	0.0	0.0	0.0	0.0	0.0	0.0	0.0	0.0	0.0	0.0	0.0	0.0	0.0	0.0	0.0
ENSG00000133195	201266	ensembl_gene_id	H. sapiens	201266	H. sapiens	0.0	0.0	0.0	0.0	0.0	0.0	0.0	0.0	0.0	0.0	0.0	0.0	0.0	0.0	0.0	0.0	0.0	0.0	0.0	0.0
ENSG00000159189	714	ensembl_gene_id	H. sapiens	714	H. sapiens	0.0	0.0	1.0	0.0	0.0	1.0	0.0	0.0	0.0	0.0	0.0	0.0	0.0	0.0	0.0	0.0	0.0	0.0	0.0	0.0
ENSG00000164099	8492	ensembl_gene_id	H. sapiens	8492	H. sapiens	0.0	0.0	0.0	0.0	0.0	0.0	0.0	0.0	0.0	0.0	0.0	0.0	0.0	0.0	0.0	0.0	0.0	0.0	0.0	1.0
ENSG00000261949	100507003	ensembl_gene_id	H. sapiens	100507003	H. sapiens	0.0	0.0	0.0	0.0	0.0	0.0	0.0	0.0	0.0	0.0	0.0	0.0	0.0	0.0	0.0	0.0	0.0	0.0	0.0	0.0
ENSG00000203883	54345	ensembl_gene_id	H. sapiens	54345	H. sapiens	1.0	0.0	0.0	1.0	1.0	0.0	0.0	0.0	1.0	0.0	0.0	0.0	0.0	0.0	0.0	0.0	0.0	1.0	0.0	0.0
ENSG00000102760	28984	ensembl_gene_id	H. sapiens	28984	H. sapiens	0.0	0.0	0.0	0.0	0.0	0.0	0.0	0.0	0.0	0.0	1.0	0.0	0.0	0.0	0.0	0.0	0.0	0.0	0.0	0.0
ENSG00000154188	284	ensembl_gene_id	H. sapiens	284	H. sapiens	1.0	0.0	1.0	0.0	1.0	0.0	0.0	0.0	0.0	1.0	0.0	0.0	0.0	0.0	0.0	0.0	0.0	0.0	0.0	0.0
ENSG00000173221	2745	ensembl_gene_id	H. sapiens	2745	H. sapiens	0.0	0.0	0.0	0.0	0.0	0.0	0.0	0.0	0.0	0.0	0.0	0.0	0.0	0.0	0.0	0.0	0.0	0.0	0.0	0.0
ENSG00000182544	84975	ensembl_gene_id	H. sapiens	84975	H. sapiens	0.0	0.0	0.0	0.0	0.0	0.0	0.0	0.0	0.0	0.0	0.0	0.0	0.0	0.0	0.0	0.0	0.0	0.0	0.0	0.0
ENSG00000110195	2348	ensembl_gene_id	H. sapiens	2348	H. sapiens	1.0	0.0	0.0	0.0	1.0	0.0	0.0	1.0	0.0	0.0	0.0	0.0	0.0	0.0	0.0	0.0	0.0	1.0	0.0	0.0
ENSG00000171798	85442	ensembl_gene_id	H. sapiens	85442	H. sapiens	0.0	1.0	0.0	0.0	0.0	0.0	0.0	0.0	0.0	0.0	0.0	0.0	0.0	0.0	0.0	0.0	1.0	0.0	0.0	0.0
ENSG00000180592	387640	ensembl_gene_id	H. sapiens	387640	H. sapiens	0.0	0.0	0.0	0.0	0.0	0.0	0.0	0.0	0.0	0.0	0.0	0.0	0.0	0.0	0.0	0.0	0.0	0.0	0.0	0.0
ENSG00000117266	5129	ensembl_gene_id	H. sapiens	5129	H. sapiens	0.0	0.0	0.0	0.0	0.0	0.0	0.0	0.0	0.0	0.0	0.0	0.0	0.0	0.0	0.0	0.0	0.0	0.0	0.0	0.0
ENSG00000164023	166929	ensembl_gene_id	H. sapiens	166929	H. sapiens	0.0	0.0	0.0	0.0	0.0	0.0	0.0	0.0	0.0	0.0	0.0	0.0	0.0	0.0	0.0	0.0	0.0	0.0	0.0	0.0
ENSG00000171659	2857	ensembl_gene_id	H. sapiens	2857	H. sapiens	0.0	0.0	0.0	0.0	0.0	0.0	0.0	0.0	0.0	0.0	0.0	0.0	0.0	0.0	0.0	0.0	0.0	0.0	0.0	0.0
ENSG00000173467	155465	ensembl_gene_id	H. sapiens	155465	H. sapiens	0.0	0.0	0.0	0.0	0.0	0.0	0.0	0.0	0.0	0.0	0.0	0.0	0.0	0.0	0.0	0.0	0.0	0.0	0.0	0.0
ENSG00000177374	3090	ensembl_gene_id	H. sapiens	3090	H. sapiens	0.0	0.0	0.0	0.0	0.0	0.0	0.0	0.0	0.0	0.0	0.0	0.0	0.0	0.0	0.0	0.0	0.0	0.0	0.0	0.0
ENSG00000182168	8633	ensembl_gene_id	H. sapiens	8633	H. sapiens	0.0	1.0	0.0	0.0	0.0	0.0	0.0	1.0	0.0	1.0	0.0	0.0	0.0	0.0	0.0	0.0	0.0	0.0	0.0	0.0
ENSG00000197705	57565	ensembl_gene_id	H. sapiens	57565	H. sapiens	0.0	0.0	0.0	0.0	0.0	0.0	0.0	0.0	0.0	0.0	0.0	0.0	0.0	0.0	0.0	0.0	0.0	0.0	0.0	0.0
ENSG00000204264	5696	ensembl_gene_id	H. sapiens	5696	H. sapiens	0.0	0.0	0.0	0.0	0.0	0.0	0.0	0.0	0.0	0.0	0.0	0.0	0.0	0.0	0.0	0.0	0.0	0.0	0.0	0.0
ENSG00000249859	5820	ensembl_gene_id	H. sapiens	5820	H. sapiens	0.0	0.0	0.0	0.0	0.0	0.0	0.0	0.0	0.0	0.0	0.0	0.0	0.0	0.0	0.0	0.0	0.0	0.0	0.0	0.0
ENSG00000100505	114088	ensembl_gene_id	H. sapiens	114088	H. sapiens	0.0	0.0	0.0	0.0	0.0	0.0	0.0	0.0	0.0	0.0	0.0	0.0	0.0	0.0	0.0	0.0	0.0	0.0	0.0	1.0
ENSG00000197580	83875	ensembl_gene_id	H. sapiens	83875	H. sapiens	0.0	0.0	0.0	0.0	0.0	0.0	0.0	0.0	0.0	0.0	0.0	0.0	0.0	0.0	0.0	0.0	0.0	0.0	0.0	0.0
ENSG00000142173	1292	ensembl_gene_id	H. sapiens	1292	H. sapiens	0.0	0.0	1.0	0.0	0.0	0.0	0.0	0.0	0.0	0.0	0.0	0.0	0.0	0.0	0.0	0.0	0.0	0.0	0.0	0.0
ENSG00000110975	341359	ensembl_gene_id	H. sapiens	341359	H. sapiens	0.0	0.0	0.0	0.0	0.0	0.0	0.0	0.0	0.0	0.0	0.0	0.0	0.0	0.0	0.0	0.0	0.0	0.0	0.0	1.0
ENSG00000207955	123464509	ensembl_gene_id	H. sapiens	123464509	H. sapiens	0.0	0.0	0.0	0.0	0.0	0.0	0.0	0.0	0.0	0.0	0.0	0.0	0.0	0.0	0.0	0.0	0.0	0.0	0.0	0.0
ENSG00000231453	285084	ensembl_gene_id	H. sapiens	285084	H. sapiens	0.0	0.0	0.0	0.0	0.0	0.0	0.0	0.0	0.0	0.0	0.0	0.0	0.0	0.0	0.0	0.0	0.0	0.0	0.0	0.0
ENSG00000196227	63939	ensembl_gene_id	H. sapiens	63939	H. sapiens	0.0	0.0	0.0	0.0	0.0	0.0	0.0	0.0	0.0	0.0	0.0	0.0	0.0	0.0	0.0	0.0	0.0	0.0	0.0	0.0
ENSG00000162391	338094	ensembl_gene_id	H. sapiens	338094	H. sapiens	0.0	0.0	0.0	0.0	0.0	0.0	0.0	0.0	0.0	0.0	0.0	0.0	0.0	0.0	0.0	0.0	0.0	0.0	0.0	0.0
ENSG00000198822	2913	ensembl_gene_id	H. sapiens	2913	H. sapiens	0.0	0.0	0.0	0.0	0.0	0.0	0.0	0.0	0.0	0.0	0.0	0.0	0.0	0.0	0.0	0.0	0.0	0.0	1.0	1.0
ENSG00000260342						nan	nan	nan	nan	nan	nan	nan	nan	nan	nan	nan	nan	nan	nan	nan	nan	nan	nan	nan	nan
ENSG00000112530	135138	ensembl_gene_id	H. sapiens	135138	H. sapiens	0.0	0.0	0.0	0.0	0.0	0.0	0.0	0.0	0.0	0.0	0.0	0.0	0.0	0.0	0.0	0.0	0.0	0.0	0.0	0.0
ENSG00000119946	26507	ensembl_gene_id	H. sapiens	26507	H. sapiens	0.0	0.0	0.0	0.0	0.0	0.0	0.0	0.0	0.0	0.0	0.0	0.0	0.0	0.0	0.0	0.0	0.0	0.0	0.0	0.0
ENSG00000124813	860	ensembl_gene_id	H. sapiens	860	H. sapiens	1.0	0.0	0.0	1.0	0.0	0.0	1.0	0.0	1.0	0.0	0.0	0.0	0.0	1.0	0.0	1.0	0.0	0.0	0.0	0.0
ENSG00000141574	6398	ensembl_gene_id	H. sapiens	6398	H. sapiens	0.0	0.0	0.0	0.0	0.0	0.0	0.0	0.0	0.0	0.0	0.0	0.0	0.0	0.0	0.0	0.0	0.0	0.0	0.0	0.0
ENSG00000169314	150248	ensembl_gene_id	H. sapiens	150248	H. sapiens	0.0	0.0	0.0	0.0	0.0	0.0	0.0	0.0	0.0	0.0	0.0	0.0	0.0	0.0	0.0	0.0	0.0	0.0	0.0	0.0
ENSG00000206384	131873	ensembl_gene_id	H. sapiens	131873	H. sapiens	0.0	0.0	1.0	0.0	0.0	0.0	0.0	0.0	0.0	0.0	0.0	0.0	0.0	0.0	0.0	0.0	0.0	0.0	0.0	0.0
ENSG00000254226	101927115	ensembl_gene_id	H. sapiens	101927115	H. sapiens	0.0	0.0	0.0	0.0	0.0	0.0	0.0	0.0	0.0	0.0	0.0	0.0	0.0	0.0	0.0	0.0	0.0	0.0	0.0	0.0
ENSG00000270071						nan	nan	nan	nan	nan	nan	nan	nan	nan	nan	nan	nan	nan	nan	nan	nan	nan	nan	nan	nan
ENSG00000164093	5308	ensembl_gene_id	H. sapiens	5308	H. sapiens	1.0	1.0	0.0	0.0	1.0	0.0	0.0	0.0	1.0	0.0	0.0	0.0	0.0	0.0	0.0	1.0	0.0	1.0	0.0	0.0
ENSG00000115414	2335	ensembl_gene_id	H. sapiens	2335	H. sapiens	1.0	0.0	1.0	0.0	1.0	1.0	0.0	0.0	0.0	0.0	0.0	1.0	0.0	0.0	0.0	0.0	0.0	1.0	0.0	0.0
ENSG00000144824	90102	ensembl_gene_id	H. sapiens	90102	H. sapiens	0.0	0.0	0.0	0.0	0.0	0.0	0.0	0.0	0.0	0.0	0.0	0.0	0.0	0.0	0.0	0.0	0.0	0.0	0.0	0.0
ENSG00000163013	150726	ensembl_gene_id	H. sapiens	150726	H. sapiens	0.0	0.0	0.0	0.0	0.0	0.0	0.0	0.0	0.0	0.0	0.0	0.0	0.0	0.0	0.0	0.0	0.0	0.0	0.0	0.0
ENSG00000164825	1672	ensembl_gene_id	H. sapiens	1672	H. sapiens	0.0	0.0	0.0	0.0	0.0	0.0	0.0	0.0	0.0	1.0	0.0	0.0	0.0	0.0	0.0	0.0	0.0	0.0	0.0	0.0
ENSG00000196104	50859	ensembl_gene_id	H. sapiens	50859	H. sapiens	0.0	0.0	0.0	0.0	0.0	0.0	0.0	0.0	0.0	0.0	0.0	0.0	0.0	0.0	0.0	0.0	0.0	0.0	0.0	0.0
ENSG00000004468	952	ensembl_gene_id	H. sapiens	952	H. sapiens	0.0	0.0	0.0	0.0	0.0	0.0	0.0	0.0	0.0	0.0	0.0	0.0	0.0	0.0	0.0	0.0	0.0	0.0	1.0	0.0
ENSG00000110693	55553	ensembl_gene_id	H. sapiens	55553	H. sapiens	1.0	1.0	0.0	1.0	0.0	1.0	1.0	0.0	0.0	0.0	0.0	0.0	0.0	0.0	1.0	0.0	0.0	0.0	0.0	0.0
ENSG00000155052	129684	ensembl_gene_id	H. sapiens	129684	H. sapiens	0.0	0.0	0.0	0.0	0.0	0.0	0.0	0.0	0.0	0.0	0.0	0.0	0.0	0.0	0.0	0.0	0.0	0.0	0.0	0.0
ENSG00000163106	27306	ensembl_gene_id	H. sapiens	27306	H. sapiens	0.0	0.0	0.0	0.0	0.0	0.0	0.0	0.0	0.0	0.0	1.0	0.0	1.0	0.0	0.0	0.0	0.0	0.0	0.0	0.0
ENSG00000234921						nan	nan	nan	nan	nan	nan	nan	nan	nan	nan	nan	nan	nan	nan	nan	nan	nan	nan	nan	nan
ENSG00000198883	114824	ensembl_gene_id	H. sapiens	114824	H. sapiens	0.0	0.0	0.0	0.0	0.0	0.0	0.0	0.0	0.0	0.0	0.0	0.0	0.0	0.0	0.0	0.0	0.0	0.0	0.0	0.0
ENSG00000245812	101927740	ensembl_gene_id	H. sapiens	101927740	H. sapiens	0.0	0.0	0.0	0.0	0.0	0.0	0.0	0.0	0.0	0.0	0.0	0.0	0.0	0.0	0.0	0.0	0.0	0.0	0.0	0.0
ENSG00000180767	166012	ensembl_gene_id	H. sapiens	166012	H. sapiens	0.0	0.0	0.0	0.0	0.0	0.0	0.0	0.0	0.0	0.0	0.0	0.0	0.0	0.0	0.0	0.0	0.0	0.0	0.0	0.0
ENSG00000197405	728	ensembl_gene_id	H. sapiens	728	H. sapiens	0.0	0.0	0.0	0.0	0.0	1.0	0.0	0.0	0.0	1.0	0.0	1.0	1.0	0.0	0.0	0.0	0.0	0.0	0.0	0.0
ENSG00000143546	6279	ensembl_gene_id	H. sapiens	6279	H. sapiens	0.0	0.0	1.0	0.0	0.0	1.0	0.0	0.0	0.0	1.0	0.0	1.0	0.0	0.0	0.0	0.0	0.0	0.0	0.0	0.0
ENSG00000024422	30846	ensembl_gene_id	H. sapiens	30846	H. sapiens	0.0	0.0	0.0	0.0	0.0	0.0	0.0	0.0	0.0	0.0	0.0	0.0	0.0	0.0	0.0	0.0	0.0	0.0	0.0	0.0
ENSG00000080854	22997	ensembl_gene_id	H. sapiens	22997	H. sapiens	0.0	0.0	0.0	0.0	0.0	0.0	0.0	0.0	0.0	0.0	0.0	0.0	0.0	0.0	0.0	0.0	0.0	0.0	0.0	0.0
ENSG00000225614	84627	ensembl_gene_id	H. sapiens	84627	H. sapiens	0.0	0.0	0.0	0.0	0.0	0.0	0.0	0.0	0.0	0.0	0.0	0.0	0.0	0.0	0.0	0.0	0.0	0.0	0.0	0.0
ENSG00000283761						nan	nan	nan	nan	nan	nan	nan	nan	nan	nan	nan	nan	nan	nan	nan	nan	nan	nan	nan	nan
ENSG00000101638	29906	ensembl_gene_id	H. sapiens	29906	H. sapiens	0.0	0.0	0.0	0.0	0.0	0.0	0.0	0.0	0.0	0.0	0.0	0.0	0.0	0.0	0.0	0.0	0.0	0.0	0.0	0.0
ENSG00000163364	375295	ensembl_gene_id	H. sapiens	375295	H. sapiens	0.0	0.0	0.0	0.0	0.0	0.0	0.0	0.0	0.0	0.0	0.0	0.0	0.0	0.0	0.0	0.0	0.0	0.0	0.0	0.0
ENSG00000198796	115701	ensembl_gene_id	H. sapiens	115701	H. sapiens	0.0	0.0	0.0	0.0	0.0	0.0	0.0	0.0	0.0	0.0	0.0	0.0	0.0	0.0	1.0	0.0	0.0	1.0	0.0	0.0
ENSG00000105880	1749	ensembl_gene_id	H. sapiens	1749	H. sapiens	1.0	1.0	0.0	0.0	0.0	0.0	0.0	1.0	1.0	0.0	0.0	0.0	0.0	1.0	0.0	1.0	0.0	0.0	0.0	0.0
ENSG00000132109	6737	ensembl_gene_id	H. sapiens	6737	H. sapiens	0.0	0.0	0.0	0.0	0.0	0.0	0.0	0.0	0.0	0.0	0.0	0.0	0.0	0.0	0.0	0.0	0.0	0.0	0.0	0.0
ENSG00000105609	10990	ensembl_gene_id	H. sapiens	10990	H. sapiens	0.0	0.0	0.0	0.0	0.0	0.0	0.0	0.0	0.0	0.0	0.0	0.0	0.0	0.0	0.0	0.0	0.0	0.0	0.0	0.0
ENSG00000091664	57084	ensembl_gene_id	H. sapiens	57084	H. sapiens	0.0	0.0	0.0	0.0	0.0	0.0	0.0	0.0	0.0	0.0	0.0	0.0	0.0	0.0	0.0	0.0	0.0	0.0	0.0	1.0
ENSG00000158258	64084	ensembl_gene_id	H. sapiens	64084	H. sapiens	0.0	0.0	0.0	0.0	0.0	1.0	0.0	0.0	0.0	0.0	0.0	0.0	1.0	0.0	0.0	0.0	0.0	0.0	1.0	0.0
ENSG00000133627	57180	ensembl_gene_id	H. sapiens	57180	H. sapiens	0.0	0.0	0.0	0.0	0.0	0.0	0.0	0.0	0.0	0.0	0.0	0.0	0.0	0.0	0.0	0.0	0.0	0.0	0.0	0.0
ENSG00000251680						nan	nan	nan	nan	nan	nan	nan	nan	nan	nan	nan	nan	nan	nan	nan	nan	nan	nan	nan	nan
ENSG00000123700	3759	ensembl_gene_id	H. sapiens	3759	H. sapiens	0.0	0.0	0.0	0.0	0.0	0.0	0.0	0.0	0.0	0.0	0.0	0.0	0.0	0.0	0.0	0.0	0.0	0.0	0.0	0.0
ENSG00000244694	442213	ensembl_gene_id	H. sapiens	442213	H. sapiens	0.0	0.0	0.0	0.0	0.0	0.0	0.0	0.0	0.0	0.0	0.0	0.0	0.0	0.0	0.0	0.0	0.0	0.0	0.0	0.0
ENSG00000236283						nan	nan	nan	nan	nan	nan	nan	nan	nan	nan	nan	nan	nan	nan	nan	nan	nan	nan	nan	nan
ENSG00000168140	114990	ensembl_gene_id	H. sapiens	114990	H. sapiens	0.0	0.0	1.0	0.0	0.0	1.0	0.0	0.0	0.0	0.0	0.0	0.0	0.0	0.0	0.0	0.0	0.0	0.0	0.0	0.0
ENSG00000169218	284654	ensembl_gene_id	H. sapiens	284654	H. sapiens	0.0	0.0	0.0	0.0	0.0	0.0	0.0	0.0	0.0	0.0	0.0	0.0	0.0	0.0	0.0	0.0	0.0	0.0	0.0	0.0
ENSG00000285873						nan	nan	nan	nan	nan	nan	nan	nan	nan	nan	nan	nan	nan	nan	nan	nan	nan	nan	nan	nan
ENSG00000168743	255743	ensembl_gene_id	H. sapiens	255743	H. sapiens	0.0	0.0	1.0	0.0	1.0	0.0	0.0	0.0	0.0	0.0	0.0	0.0	0.0	1.0	1.0	0.0	0.0	0.0	0.0	0.0
ENSG00000112309	135152	ensembl_gene_id	H. sapiens	135152	H. sapiens	0.0	0.0	0.0	0.0	0.0	0.0	0.0	0.0	0.0	0.0	0.0	0.0	0.0	0.0	0.0	0.0	0.0	0.0	0.0	0.0
ENSG00000136352	7080	ensembl_gene_id	H. sapiens	7080	H. sapiens	1.0	1.0	0.0	1.0	1.0	1.0	0.0	1.0	1.0	0.0	0.0	0.0	1.0	0.0	0.0	0.0	1.0	0.0	0.0	0.0
ENSG00000078295	108	ensembl_gene_id	H. sapiens	108	H. sapiens	0.0	0.0	0.0	0.0	0.0	0.0	0.0	0.0	0.0	0.0	0.0	0.0	0.0	0.0	0.0	0.0	0.0	0.0	0.0	0.0
ENSG00000100767	89932	ensembl_gene_id	H. sapiens	89932	H. sapiens	0.0	0.0	1.0	0.0	0.0	0.0	0.0	0.0	0.0	0.0	0.0	0.0	0.0	0.0	0.0	0.0	0.0	0.0	0.0	0.0
ENSG00000121797	9034	ensembl_gene_id	H. sapiens	9034	H. sapiens	0.0	0.0	0.0	0.0	0.0	0.0	0.0	0.0	0.0	1.0	0.0	1.0	0.0	0.0	0.0	0.0	0.0	0.0	0.0	0.0
ENSG00000155324	65983	ensembl_gene_id	H. sapiens	65983	H. sapiens	0.0	0.0	0.0	0.0	0.0	0.0	0.0	0.0	0.0	0.0	0.0	0.0	0.0	0.0	0.0	0.0	0.0	0.0	0.0	0.0
ENSG00000182566	339390	ensembl_gene_id	H. sapiens	339390	H. sapiens	0.0	0.0	0.0	0.0	0.0	1.0	0.0	0.0	0.0	0.0	1.0	0.0	0.0	0.0	0.0	0.0	0.0	0.0	0.0	0.0
ENSG00000232040	114821	ensembl_gene_id	H. sapiens	114821	H. sapiens	0.0	0.0	0.0	0.0	0.0	0.0	0.0	0.0	0.0	0.0	0.0	0.0	0.0	0.0	0.0	0.0	0.0	0.0	0.0	0.0
ENSG00000259603						nan	nan	nan	nan	nan	nan	nan	nan	nan	nan	nan	nan	nan	nan	nan	nan	nan	nan	nan	nan
ENSG00000286721						nan	nan	nan	nan	nan	nan	nan	nan	nan	nan	nan	nan	nan	nan	nan	nan	nan	nan	nan	nan
ENSG00000100095	23544	ensembl_gene_id	H. sapiens	23544	H. sapiens	0.0	0.0	0.0	0.0	0.0	0.0	0.0	0.0	0.0	0.0	0.0	0.0	0.0	0.0	0.0	0.0	0.0	0.0	0.0	0.0
ENSG00000115474	3769	ensembl_gene_id	H. sapiens	3769	H. sapiens	0.0	0.0	0.0	0.0	0.0	0.0	0.0	0.0	0.0	0.0	0.0	0.0	0.0	0.0	0.0	0.0	0.0	0.0	0.0	0.0
ENSG00000250360						nan	nan	nan	nan	nan	nan	nan	nan	nan	nan	nan	nan	nan	nan	nan	nan	nan	nan	nan	nan
ENSG00000162520	81493	ensembl_gene_id	H. sapiens	81493	H. sapiens	0.0	0.0	0.0	0.0	0.0	0.0	0.0	0.0	0.0	0.0	0.0	0.0	0.0	0.0	0.0	0.0	0.0	0.0	0.0	0.0
ENSG00000197142	51703	ensembl_gene_id	H. sapiens	51703	H. sapiens	0.0	0.0	0.0	0.0	0.0	0.0	0.0	0.0	0.0	0.0	0.0	0.0	0.0	0.0	0.0	0.0	0.0	0.0	0.0	0.0
ENSG00000160593	120425	ensembl_gene_id	H. sapiens	120425	H. sapiens	0.0	0.0	0.0	0.0	0.0	0.0	0.0	0.0	0.0	1.0	0.0	0.0	0.0	0.0	0.0	0.0	0.0	0.0	0.0	0.0
ENSG00000164066	27152	ensembl_gene_id	H. sapiens	27152	H. sapiens	1.0	0.0	0.0	0.0	1.0	0.0	0.0	0.0	0.0	0.0	1.0	0.0	0.0	0.0	0.0	1.0	0.0	0.0	0.0	0.0
ENSG00000128709	3235	ensembl_gene_id	H. sapiens	3235	H. sapiens	1.0	0.0	0.0	0.0	1.0	0.0	0.0	0.0	0.0	0.0	0.0	0.0	1.0	0.0	1.0	1.0	0.0	1.0	0.0	0.0
ENSG00000270882	8370	ensembl_gene_id	H. sapiens	8370	H. sapiens	0.0	0.0	0.0	0.0	0.0	1.0	0.0	0.0	0.0	0.0	0.0	0.0	0.0	0.0	0.0	0.0	0.0	0.0	0.0	0.0
ENSG00000144550	151835	ensembl_gene_id	H. sapiens	151835	H. sapiens	0.0	0.0	0.0	0.0	0.0	0.0	0.0	0.0	0.0	0.0	0.0	0.0	0.0	0.0	0.0	0.0	0.0	0.0	0.0	0.0
ENSG00000169126	55130	ensembl_gene_id	H. sapiens	55130	H. sapiens	1.0	1.0	0.0	0.0	0.0	0.0	0.0	0.0	0.0	0.0	0.0	0.0	0.0	0.0	0.0	0.0	0.0	1.0	0.0	0.0
ENSG00000137727	57569	ensembl_gene_id	H. sapiens	57569	H. sapiens	0.0	0.0	0.0	0.0	0.0	0.0	0.0	0.0	0.0	0.0	0.0	0.0	0.0	0.0	0.0	0.0	0.0	0.0	0.0	0.0
ENSG00000266524	2662	ensembl_gene_id	H. sapiens	2662	H. sapiens	1.0	1.0	1.0	0.0	0.0	0.0	0.0	0.0	0.0	0.0	0.0	0.0	0.0	1.0	0.0	0.0	0.0	0.0	0.0	0.0
ENSG00000118194	7139	ensembl_gene_id	H. sapiens	7139	H. sapiens	0.0	0.0	0.0	0.0	1.0	0.0	0.0	1.0	0.0	0.0	0.0	0.0	0.0	0.0	1.0	0.0	0.0	1.0	0.0	0.0
ENSG00000108622	3384	ensembl_gene_id	H. sapiens	3384	H. sapiens	0.0	0.0	0.0	0.0	0.0	0.0	0.0	0.0	0.0	0.0	0.0	0.0	0.0	0.0	0.0	0.0	0.0	0.0	0.0	0.0
ENSG00000262655	10418	ensembl_gene_id	H. sapiens	10418	H. sapiens	0.0	0.0	1.0	0.0	0.0	0.0	0.0	0.0	0.0	0.0	0.0	0.0	0.0	0.0	0.0	0.0	0.0	0.0	0.0	0.0
ENSG00000104415	8840	ensembl_gene_id	H. sapiens	8840	H. sapiens	1.0	0.0	1.0	0.0	0.0	1.0	1.0	0.0	0.0	0.0	0.0	1.0	0.0	1.0	0.0	0.0	0.0	0.0	0.0	0.0
ENSG00000069696	1815	ensembl_gene_id	H. sapiens	1815	H. sapiens	0.0	0.0	0.0	0.0	0.0	0.0	0.0	0.0	0.0	0.0	0.0	0.0	1.0	0.0	0.0	0.0	0.0	0.0	0.0	1.0
ENSG00000131196	4772	ensembl_gene_id	H. sapiens	4772	H. sapiens	0.0	0.0	0.0	0.0	0.0	1.0	0.0	0.0	1.0	0.0	0.0	0.0	0.0	0.0	0.0	0.0	0.0	1.0	0.0	0.0
ENSG00000143858	127833	ensembl_gene_id	H. sapiens	127833	H. sapiens	0.0	0.0	0.0	0.0	0.0	0.0	0.0	0.0	0.0	0.0	0.0	0.0	0.0	0.0	0.0	0.0	0.0	0.0	0.0	1.0
ENSG00000186074	146722	ensembl_gene_id	H. sapiens	146722	H. sapiens	0.0	0.0	0.0	0.0	0.0	0.0	0.0	0.0	0.0	0.0	0.0	1.0	0.0	0.0	0.0	0.0	0.0	0.0	0.0	0.0
ENSG00000135100	6927	ensembl_gene_id	H. sapiens	6927	H. sapiens	0.0	0.0	0.0	0.0	1.0	0.0	0.0	0.0	1.0	0.0	0.0	0.0	0.0	0.0	0.0	0.0	0.0	0.0	0.0	0.0
ENSG00000179676	221241	ensembl_gene_id	H. sapiens	221241	H. sapiens	0.0	0.0	0.0	0.0	0.0	0.0	0.0	0.0	0.0	0.0	0.0	0.0	0.0	0.0	0.0	0.0	0.0	0.0	0.0	0.0
ENSG00000118785	6696	ensembl_gene_id	H. sapiens	6696	H. sapiens	0.0	0.0	0.0	0.0	0.0	1.0	0.0	0.0	0.0	0.0	0.0	0.0	0.0	1.0	0.0	0.0	0.0	0.0	0.0	0.0
ENSG00000243244	11037	ensembl_gene_id	H. sapiens	11037	H. sapiens	0.0	0.0	0.0	0.0	0.0	0.0	0.0	0.0	0.0	0.0	0.0	0.0	0.0	0.0	0.0	0.0	0.0	0.0	0.0	1.0
ENSG00000127528	10365	ensembl_gene_id	H. sapiens	10365	H. sapiens	1.0	0.0	0.0	0.0	0.0	0.0	0.0	1.0	0.0	0.0	0.0	0.0	0.0	0.0	0.0	0.0	0.0	0.0	0.0	0.0
ENSG00000257108	283948	ensembl_gene_id	H. sapiens	283948	H. sapiens	0.0	0.0	0.0	0.0	0.0	0.0	0.0	0.0	0.0	0.0	0.0	0.0	0.0	0.0	0.0	0.0	0.0	0.0	0.0	0.0
ENSG00000087074	23645	ensembl_gene_id	H. sapiens	23645	H. sapiens	0.0	0.0	0.0	0.0	0.0	0.0	0.0	0.0	0.0	0.0	0.0	0.0	0.0	0.0	0.0	0.0	0.0	0.0	0.0	0.0
ENSG00000186088	54103	ensembl_gene_id	H. sapiens	54103	H. sapiens	0.0	0.0	0.0	0.0	0.0	0.0	0.0	0.0	0.0	0.0	0.0	0.0	0.0	0.0	0.0	0.0	0.0	0.0	0.0	0.0
ENSG00000254894						nan	nan	nan	nan	nan	nan	nan	nan	nan	nan	nan	nan	nan	nan	nan	nan	nan	nan	nan	nan
ENSG00000131759	5914	ensembl_gene_id	H. sapiens	5914	H. sapiens	1.0	1.0	0.0	1.0	1.0	1.0	1.0	0.0	1.0	0.0	1.0	0.0	0.0	0.0	1.0	1.0	0.0	1.0	1.0	0.0
ENSG00000137251	27283	ensembl_gene_id	H. sapiens	27283	H. sapiens	0.0	0.0	1.0	0.0	0.0	0.0	0.0	0.0	0.0	0.0	0.0	0.0	0.0	0.0	0.0	0.0	0.0	0.0	0.0	0.0
ENSG00000173546	1464	ensembl_gene_id	H. sapiens	1464	H. sapiens	0.0	0.0	1.0	0.0	1.0	1.0	0.0	0.0	0.0	0.0	0.0	0.0	0.0	0.0	0.0	0.0	0.0	0.0	0.0	0.0
ENSG00000248405	553158	ensembl_gene_id	H. sapiens	553158	H. sapiens	0.0	0.0	0.0	0.0	0.0	0.0	0.0	0.0	0.0	0.0	0.0	0.0	0.0	0.0	0.0	0.0	0.0	0.0	0.0	0.0
ENSG00000130147	23677	ensembl_gene_id	H. sapiens	23677	H. sapiens	0.0	0.0	0.0	0.0	0.0	0.0	0.0	0.0	0.0	0.0	1.0	0.0	0.0	0.0	0.0	0.0	0.0	0.0	0.0	0.0
ENSG00000120162	79817	ensembl_gene_id	H. sapiens	79817	H. sapiens	0.0	0.0	0.0	0.0	0.0	0.0	0.0	0.0	0.0	0.0	0.0	0.0	0.0	0.0	0.0	0.0	0.0	0.0	0.0	0.0
ENSG00000119777	54867	ensembl_gene_id	H. sapiens	54867	H. sapiens	0.0	0.0	0.0	0.0	0.0	0.0	0.0	0.0	0.0	0.0	0.0	0.0	0.0	0.0	0.0	0.0	0.0	0.0	0.0	0.0
ENSG00000245694	101927480	ensembl_gene_id	H. sapiens	101927480	H. sapiens	0.0	0.0	0.0	0.0	0.0	0.0	0.0	0.0	0.0	0.0	0.0	0.0	0.0	0.0	0.0	0.0	0.0	0.0	0.0	0.0
ENSG00000008438	8993	ensembl_gene_id	H. sapiens	8993	H. sapiens	0.0	0.0	0.0	0.0	0.0	1.0	0.0	0.0	0.0	0.0	0.0	1.0	0.0	0.0	0.0	0.0	0.0	0.0	0.0	0.0
ENSG00000121297	57616	ensembl_gene_id	H. sapiens	57616	H. sapiens	0.0	0.0	0.0	1.0	0.0	0.0	0.0	0.0	0.0	0.0	0.0	0.0	0.0	0.0	0.0	0.0	0.0	0.0	1.0	0.0
ENSG00000136535	10716	ensembl_gene_id	H. sapiens	10716	H. sapiens	1.0	1.0	0.0	1.0	0.0	0.0	0.0	0.0	0.0	0.0	0.0	0.0	1.0	0.0	0.0	0.0	1.0	0.0	0.0	0.0
ENSG00000143032	343472	ensembl_gene_id	H. sapiens	343472	H. sapiens	0.0	0.0	0.0	1.0	0.0	0.0	0.0	0.0	1.0	0.0	0.0	0.0	0.0	0.0	0.0	0.0	0.0	0.0	0.0	0.0
ENSG00000171435	283455	ensembl_gene_id	H. sapiens	283455	H. sapiens	0.0	0.0	0.0	0.0	0.0	0.0	0.0	0.0	0.0	0.0	0.0	0.0	0.0	0.0	0.0	0.0	0.0	0.0	0.0	0.0
ENSG00000184611	90134	ensembl_gene_id	H. sapiens	90134	H. sapiens	0.0	0.0	0.0	0.0	0.0	0.0	0.0	0.0	0.0	0.0	0.0	0.0	0.0	0.0	0.0	0.0	0.0	0.0	0.0	0.0
ENSG00000198914	5455	ensembl_gene_id	H. sapiens	5455	H. sapiens	0.0	1.0	0.0	0.0	0.0	0.0	0.0	0.0	0.0	0.0	0.0	0.0	0.0	0.0	0.0	0.0	0.0	0.0	0.0	0.0
ENSG00000163171	10602	ensembl_gene_id	H. sapiens	10602	H. sapiens	0.0	0.0	0.0	0.0	0.0	0.0	0.0	0.0	0.0	0.0	0.0	0.0	0.0	0.0	0.0	0.0	0.0	0.0	0.0	0.0
ENSG00000015520	29881	ensembl_gene_id	H. sapiens	29881	H. sapiens	0.0	0.0	0.0	0.0	0.0	0.0	0.0	0.0	0.0	0.0	0.0	0.0	0.0	0.0	0.0	0.0	0.0	0.0	0.0	0.0
ENSG00000179542	139065	ensembl_gene_id	H. sapiens	139065	H. sapiens	0.0	0.0	0.0	0.0	0.0	1.0	0.0	1.0	0.0	0.0	0.0	0.0	0.0	0.0	0.0	0.0	0.0	0.0	0.0	0.0
ENSG00000044459	54875	ensembl_gene_id	H. sapiens	54875	H. sapiens	0.0	0.0	0.0	0.0	0.0	0.0	0.0	0.0	0.0	0.0	0.0	0.0	0.0	0.0	0.0	0.0	0.0	0.0	0.0	0.0
ENSG00000071282	29995	ensembl_gene_id	H. sapiens	29995	H. sapiens	0.0	0.0	0.0	0.0	0.0	0.0	0.0	0.0	0.0	0.0	0.0	0.0	0.0	0.0	0.0	0.0	0.0	0.0	0.0	0.0
ENSG00000112473	7922	ensembl_gene_id	H. sapiens	7922	H. sapiens	0.0	0.0	0.0	0.0	0.0	0.0	0.0	0.0	0.0	0.0	0.0	0.0	0.0	0.0	0.0	0.0	0.0	0.0	0.0	0.0
ENSG00000139626	3695	ensembl_gene_id	H. sapiens	3695	H. sapiens	0.0	0.0	0.0	0.0	0.0	0.0	0.0	0.0	0.0	1.0	0.0	0.0	0.0	0.0	0.0	0.0	0.0	0.0	0.0	0.0
ENSG00000095303	5742	ensembl_gene_id	H. sapiens	5742	H. sapiens	0.0	0.0	0.0	0.0	0.0	0.0	0.0	0.0	0.0	0.0	0.0	0.0	0.0	0.0	0.0	0.0	0.0	0.0	0.0	0.0
ENSG00000159247						nan	nan	nan	nan	nan	nan	nan	nan	nan	nan	nan	nan	nan	nan	nan	nan	nan	nan	nan	nan
ENSG00000198010	9228	ensembl_gene_id	H. sapiens	9228	H. sapiens	0.0	0.0	0.0	0.0	0.0	0.0	0.0	0.0	0.0	0.0	0.0	0.0	0.0	0.0	0.0	0.0	0.0	0.0	1.0	1.0
ENSG00000162814	128153	ensembl_gene_id	H. sapiens	128153	H. sapiens	0.0	0.0	0.0	0.0	0.0	0.0	0.0	0.0	0.0	0.0	0.0	0.0	0.0	0.0	0.0	0.0	0.0	0.0	0.0	0.0
ENSG00000135824	85397	ensembl_gene_id	H. sapiens	85397	H. sapiens	0.0	0.0	0.0	0.0	0.0	0.0	0.0	0.0	0.0	0.0	0.0	0.0	0.0	0.0	0.0	0.0	0.0	0.0	0.0	1.0
ENSG00000141448	2627	ensembl_gene_id	H. sapiens	2627	H. sapiens	1.0	0.0	0.0	1.0	1.0	0.0	0.0	0.0	1.0	0.0	1.0	0.0	0.0	0.0	1.0	0.0	0.0	1.0	0.0	0.0
ENSG00000162894	9214	ensembl_gene_id	H. sapiens	9214	H. sapiens	0.0	0.0	0.0	0.0	0.0	0.0	0.0	0.0	0.0	0.0	0.0	0.0	0.0	0.0	0.0	0.0	0.0	0.0	0.0	0.0
ENSG00000143036	126969	ensembl_gene_id	H. sapiens	126969	H. sapiens	0.0	0.0	0.0	0.0	0.0	0.0	0.0	0.0	0.0	0.0	0.0	0.0	0.0	0.0	0.0	0.0	0.0	0.0	0.0	0.0
ENSG00000167780	8435	ensembl_gene_id	H. sapiens	8435	H. sapiens	0.0	0.0	0.0	0.0	0.0	0.0	0.0	0.0	0.0	0.0	0.0	0.0	0.0	0.0	0.0	0.0	0.0	0.0	0.0	0.0
ENSG00000172794	326624	ensembl_gene_id	H. sapiens	326624	H. sapiens	0.0	0.0	0.0	0.0	0.0	0.0	0.0	0.0	0.0	0.0	0.0	0.0	0.0	0.0	0.0	0.0	0.0	0.0	0.0	0.0
ENSG00000186897	338761	ensembl_gene_id	H. sapiens	338761	H. sapiens	0.0	0.0	0.0	0.0	0.0	1.0	0.0	0.0	0.0	0.0	1.0	0.0	0.0	0.0	0.0	0.0	0.0	0.0	0.0	0.0
ENSG00000133574	55303	ensembl_gene_id	H. sapiens	55303	H. sapiens	0.0	0.0	0.0	0.0	0.0	0.0	0.0	0.0	0.0	0.0	0.0	0.0	0.0	0.0	0.0	0.0	0.0	0.0	0.0	0.0
ENSG00000254339						nan	nan	nan	nan	nan	nan	nan	nan	nan	nan	nan	nan	nan	nan	nan	nan	nan	nan	nan	nan
ENSG00000257702	151534	ensembl_gene_id	H. sapiens	151534	H. sapiens	0.0	0.0	0.0	0.0	0.0	0.0	0.0	0.0	0.0	0.0	0.0	0.0	0.0	0.0	0.0	0.0	0.0	0.0	0.0	0.0
ENSG00000060709	23504	ensembl_gene_id	H. sapiens	23504	H. sapiens	0.0	0.0	0.0	0.0	0.0	0.0	0.0	0.0	0.0	0.0	0.0	0.0	0.0	0.0	0.0	0.0	0.0	0.0	0.0	1.0
ENSG00000181026	64782	ensembl_gene_id	H. sapiens	64782	H. sapiens	0.0	0.0	0.0	0.0	0.0	0.0	0.0	0.0	0.0	0.0	0.0	0.0	0.0	0.0	0.0	0.0	0.0	0.0	0.0	0.0
ENSG00000175664	122046	ensembl_gene_id	H. sapiens	122046	H. sapiens	0.0	0.0	0.0	0.0	0.0	0.0	0.0	0.0	0.0	0.0	0.0	0.0	0.0	0.0	0.0	0.0	0.0	0.0	0.0	0.0
ENSG00000005381	4353	ensembl_gene_id	H. sapiens	4353	H. sapiens	0.0	0.0	0.0	1.0	0.0	0.0	0.0	0.0	0.0	0.0	0.0	0.0	0.0	0.0	0.0	0.0	0.0	0.0	0.0	0.0
ENSG00000134762	1825	ensembl_gene_id	H. sapiens	1825	H. sapiens	1.0	0.0	0.0	0.0	0.0	0.0	0.0	0.0	0.0	0.0	0.0	0.0	0.0	0.0	0.0	0.0	0.0	0.0	0.0	0.0
ENSG00000198668	801	ensembl_gene_id	H. sapiens	801	H. sapiens	0.0	1.0	0.0	0.0	0.0	0.0	0.0	0.0	0.0	0.0	0.0	0.0	0.0	0.0	0.0	0.0	0.0	0.0	0.0	0.0
ENSG00000106123	2051	ensembl_gene_id	H. sapiens	2051	H. sapiens	0.0	0.0	0.0	0.0	0.0	0.0	0.0	1.0	0.0	0.0	0.0	0.0	0.0	0.0	0.0	0.0	0.0	0.0	0.0	0.0
ENSG00000143318	844	ensembl_gene_id	H. sapiens	844	H. sapiens	0.0	0.0	0.0	0.0	0.0	0.0	0.0	1.0	0.0	0.0	0.0	0.0	0.0	0.0	1.0	0.0	0.0	1.0	0.0	0.0
ENSG00000181019	1728	ensembl_gene_id	H. sapiens	1728	H. sapiens	0.0	0.0	0.0	0.0	0.0	0.0	0.0	0.0	0.0	0.0	0.0	0.0	0.0	0.0	0.0	0.0	0.0	0.0	0.0	1.0
ENSG00000124942	79026	ensembl_gene_id	H. sapiens	79026	H. sapiens	0.0	0.0	0.0	0.0	0.0	0.0	0.0	0.0	0.0	0.0	0.0	0.0	0.0	0.0	0.0	0.0	0.0	0.0	0.0	0.0
ENSG00000197780	6884	ensembl_gene_id	H. sapiens	6884	H. sapiens	0.0	0.0	0.0	0.0	0.0	0.0	0.0	0.0	1.0	0.0	0.0	0.0	0.0	0.0	0.0	0.0	0.0	0.0	0.0	0.0
ENSG00000127418	53834	ensembl_gene_id	H. sapiens	53834	H. sapiens	1.0	0.0	0.0	0.0	0.0	0.0	0.0	0.0	0.0	0.0	1.0	0.0	0.0	0.0	1.0	0.0	0.0	1.0	0.0	0.0
ENSG00000149591	6876	ensembl_gene_id	H. sapiens	6876	H. sapiens	0.0	0.0	0.0	0.0	0.0	0.0	0.0	0.0	0.0	0.0	0.0	0.0	0.0	0.0	1.0	0.0	0.0	0.0	0.0	0.0
ENSG00000127920	2791	ensembl_gene_id	H. sapiens	2791	H. sapiens	0.0	0.0	0.0	0.0	0.0	0.0	0.0	0.0	0.0	0.0	0.0	0.0	0.0	0.0	0.0	0.0	0.0	0.0	0.0	0.0
ENSG00000254559						nan	nan	nan	nan	nan	nan	nan	nan	nan	nan	nan	nan	nan	nan	nan	nan	nan	nan	nan	nan
ENSG00000248015						nan	nan	nan	nan	nan	nan	nan	nan	nan	nan	nan	nan	nan	nan	nan	nan	nan	nan	nan	nan
ENSG00000283239	104266957	ensembl_gene_id	H. sapiens	104266957	H. sapiens	0.0	0.0	0.0	0.0	0.0	0.0	0.0	0.0	0.0	0.0	0.0	0.0	0.0	0.0	0.0	0.0	0.0	0.0	0.0	0.0
ENSG00000151623	4306	ensembl_gene_id	H. sapiens	4306	H. sapiens	0.0	0.0	0.0	0.0	0.0	0.0	0.0	0.0	0.0	0.0	0.0	0.0	0.0	0.0	0.0	0.0	0.0	0.0	0.0	0.0
ENSG00000100003	23541	ensembl_gene_id	H. sapiens	23541	H. sapiens	0.0	0.0	0.0	0.0	0.0	0.0	0.0	0.0	0.0	0.0	0.0	0.0	0.0	0.0	0.0	0.0	0.0	0.0	0.0	0.0
ENSG00000136918	401551	ensembl_gene_id	H. sapiens	401551	H. sapiens	0.0	0.0	0.0	0.0	0.0	0.0	0.0	0.0	0.0	0.0	0.0	0.0	0.0	0.0	0.0	0.0	0.0	0.0	0.0	0.0
ENSG00000187955	7373	ensembl_gene_id	H. sapiens	7373	H. sapiens	0.0	0.0	1.0	0.0	0.0	0.0	0.0	0.0	0.0	0.0	0.0	0.0	0.0	0.0	0.0	0.0	0.0	1.0	0.0	0.0
ENSG00000237080	107986588	ensembl_gene_id	H. sapiens	107986588	H. sapiens	0.0	0.0	0.0	0.0	0.0	0.0	0.0	0.0	0.0	0.0	0.0	0.0	0.0	0.0	0.0	0.0	0.0	0.0	0.0	0.0
ENSG00000105479	93233	ensembl_gene_id	H. sapiens	93233	H. sapiens	0.0	0.0	0.0	0.0	0.0	0.0	0.0	0.0	0.0	0.0	0.0	0.0	0.0	0.0	0.0	0.0	0.0	0.0	0.0	0.0
ENSG00000152818	7402	ensembl_gene_id	H. sapiens	7402	H. sapiens	0.0	0.0	0.0	0.0	0.0	0.0	0.0	0.0	0.0	0.0	0.0	0.0	0.0	0.0	1.0	0.0	0.0	0.0	0.0	1.0
ENSG00000167757	11012	ensembl_gene_id	H. sapiens	11012	H. sapiens	0.0	0.0	0.0	0.0	0.0	0.0	0.0	0.0	0.0	0.0	0.0	0.0	0.0	0.0	0.0	0.0	0.0	0.0	0.0	0.0
ENSG00000179344	3119	ensembl_gene_id	H. sapiens	3119	H. sapiens	0.0	0.0	0.0	0.0	0.0	0.0	0.0	0.0	0.0	0.0	0.0	0.0	0.0	0.0	0.0	0.0	0.0	0.0	0.0	0.0
ENSG00000242574	3109	ensembl_gene_id	H. sapiens	3109	H. sapiens	0.0	0.0	0.0	0.0	0.0	0.0	0.0	0.0	0.0	0.0	0.0	0.0	0.0	0.0	0.0	0.0	0.0	0.0	0.0	0.0
ENSG00000274026	100131997	ensembl_gene_id	H. sapiens	100131997	H. sapiens	0.0	0.0	0.0	0.0	0.0	0.0	0.0	0.0	0.0	0.0	0.0	0.0	0.0	0.0	0.0	0.0	0.0	0.0	0.0	0.0
ENSG00000105854	5445	ensembl_gene_id	H. sapiens	5445	H. sapiens	0.0	0.0	0.0	0.0	0.0	0.0	0.0	0.0	0.0	0.0	0.0	0.0	0.0	0.0	0.0	0.0	0.0	0.0	0.0	0.0
ENSG00000091986	151887	ensembl_gene_id	H. sapiens	151887	H. sapiens	0.0	0.0	1.0	0.0	0.0	0.0	0.0	0.0	0.0	0.0	0.0	0.0	0.0	0.0	0.0	0.0	0.0	0.0	0.0	0.0
ENSG00000250358	102467214	ensembl_gene_id	H. sapiens	102467214	H. sapiens	0.0	0.0	0.0	0.0	0.0	0.0	0.0	0.0	0.0	0.0	0.0	0.0	0.0	0.0	0.0	0.0	0.0	0.0	0.0	0.0
ENSG00000101871	4281	ensembl_gene_id	H. sapiens	4281	H. sapiens	1.0	0.0	0.0	0.0	0.0	0.0	0.0	0.0	0.0	0.0	0.0	0.0	0.0	0.0	0.0	0.0	0.0	0.0	0.0	0.0
ENSG00000050628	5733	ensembl_gene_id	H. sapiens	5733	H. sapiens	0.0	0.0	0.0	0.0	0.0	0.0	0.0	0.0	0.0	0.0	0.0	1.0	0.0	0.0	0.0	0.0	0.0	0.0	0.0	0.0
ENSG00000165757	57608	ensembl_gene_id	H. sapiens	57608	H. sapiens	0.0	0.0	0.0	0.0	0.0	0.0	0.0	0.0	0.0	0.0	0.0	0.0	0.0	0.0	0.0	0.0	0.0	0.0	0.0	0.0
ENSG00000134323	4613	ensembl_gene_id	H. sapiens	4613	H. sapiens	0.0	0.0	0.0	0.0	0.0	0.0	0.0	0.0	1.0	0.0	0.0	0.0	0.0	0.0	0.0	0.0	0.0	0.0	0.0	0.0
ENSG00000137449	132864	ensembl_gene_id	H. sapiens	132864	H. sapiens	0.0	0.0	0.0	0.0	0.0	0.0	0.0	0.0	0.0	0.0	0.0	0.0	0.0	0.0	0.0	0.0	0.0	0.0	0.0	0.0
ENSG00000126709	2537	ensembl_gene_id	H. sapiens	2537	H. sapiens	0.0	0.0	0.0	0.0	0.0	0.0	0.0	0.0	0.0	0.0	0.0	0.0	0.0	0.0	0.0	0.0	0.0	0.0	0.0	0.0
ENSG00000154079	135154	ensembl_gene_id	H. sapiens	135154	H. sapiens	0.0	0.0	0.0	0.0	0.0	0.0	0.0	0.0	0.0	0.0	0.0	0.0	0.0	0.0	0.0	0.0	0.0	0.0	0.0	0.0
ENSG00000171992	11346	ensembl_gene_id	H. sapiens	11346	H. sapiens	0.0	0.0	0.0	0.0	0.0	0.0	0.0	0.0	0.0	0.0	0.0	0.0	0.0	0.0	0.0	0.0	0.0	0.0	0.0	0.0
ENSG00000255319	100421860	ensembl_gene_id	H. sapiens	100421860	H. sapiens	0.0	0.0	0.0	0.0	0.0	0.0	0.0	0.0	0.0	0.0	0.0	0.0	0.0	0.0	0.0	0.0	0.0	0.0	0.0	0.0
ENSG00000064218	58524	ensembl_gene_id	H. sapiens	58524	H. sapiens	1.0	0.0	0.0	1.0	0.0	0.0	0.0	0.0	0.0	0.0	0.0	0.0	1.0	0.0	0.0	0.0	1.0	0.0	0.0	0.0
ENSG00000140807	85407	ensembl_gene_id	H. sapiens	85407	H. sapiens	0.0	0.0	0.0	0.0	1.0	0.0	0.0	0.0	0.0	0.0	0.0	0.0	0.0	0.0	1.0	0.0	0.0	0.0	0.0	0.0
ENSG00000196782	55534	ensembl_gene_id	H. sapiens	55534	H. sapiens	0.0	0.0	0.0	0.0	0.0	0.0	0.0	0.0	0.0	0.0	0.0	0.0	0.0	0.0	0.0	0.0	0.0	0.0	0.0	0.0
ENSG00000183036	5121	ensembl_gene_id	H. sapiens	5121	H. sapiens	0.0	0.0	0.0	0.0	0.0	0.0	0.0	0.0	0.0	0.0	0.0	0.0	0.0	0.0	0.0	0.0	0.0	0.0	0.0	0.0
ENSG00000104368	5327	ensembl_gene_id	H. sapiens	5327	H. sapiens	0.0	0.0	0.0	0.0	0.0	0.0	0.0	0.0	0.0	0.0	0.0	1.0	0.0	0.0	0.0	0.0	0.0	0.0	1.0	1.0
ENSG00000108511	3216	ensembl_gene_id	H. sapiens	3216	H. sapiens	1.0	0.0	0.0	0.0	0.0	0.0	0.0	0.0	0.0	0.0	0.0	0.0	0.0	0.0	0.0	0.0	0.0	0.0	0.0	0.0
ENSG00000151474	55691	ensembl_gene_id	H. sapiens	55691	H. sapiens	0.0	0.0	0.0	0.0	0.0	0.0	0.0	0.0	0.0	0.0	0.0	0.0	0.0	0.0	0.0	0.0	0.0	0.0	0.0	0.0
ENSG00000284634						nan	nan	nan	nan	nan	nan	nan	nan	nan	nan	nan	nan	nan	nan	nan	nan	nan	nan	nan	nan
ENSG00000161944	433	ensembl_gene_id	H. sapiens	433	H. sapiens	0.0	0.0	0.0	0.0	0.0	0.0	0.0	0.0	0.0	0.0	0.0	0.0	0.0	0.0	0.0	0.0	0.0	0.0	0.0	0.0
ENSG00000254656	388015	ensembl_gene_id	H. sapiens	388015	H. sapiens	0.0	0.0	0.0	0.0	0.0	0.0	0.0	0.0	0.0	0.0	0.0	0.0	0.0	0.0	0.0	0.0	0.0	0.0	0.0	0.0
ENSG00000015413	1800	ensembl_gene_id	H. sapiens	1800	H. sapiens	0.0	0.0	0.0	0.0	0.0	0.0	0.0	0.0	0.0	1.0	0.0	1.0	0.0	0.0	0.0	0.0	0.0	0.0	0.0	0.0
ENSG00000101425	671	ensembl_gene_id	H. sapiens	671	H. sapiens	0.0	0.0	0.0	0.0	0.0	0.0	0.0	0.0	0.0	0.0	0.0	0.0	0.0	0.0	0.0	0.0	0.0	0.0	0.0	0.0
ENSG00000182156	339221	ensembl_gene_id	H. sapiens	339221	H. sapiens	0.0	0.0	0.0	0.0	0.0	0.0	0.0	0.0	0.0	0.0	1.0	0.0	0.0	0.0	0.0	0.0	0.0	0.0	0.0	0.0
ENSG00000100373	7380	ensembl_gene_id	H. sapiens	7380	H. sapiens	0.0	0.0	0.0	0.0	0.0	0.0	0.0	1.0	0.0	0.0	0.0	0.0	0.0	0.0	0.0	0.0	0.0	0.0	0.0	0.0
ENSG00000213949	3672	ensembl_gene_id	H. sapiens	3672	H. sapiens	0.0	0.0	0.0	0.0	0.0	0.0	0.0	1.0	0.0	1.0	1.0	0.0	0.0	0.0	0.0	0.0	0.0	0.0	0.0	0.0
ENSG00000120068	3218	ensembl_gene_id	H. sapiens	3218	H. sapiens	1.0	0.0	0.0	0.0	0.0	1.0	0.0	0.0	0.0	0.0	0.0	0.0	1.0	0.0	0.0	0.0	0.0	0.0	0.0	0.0
ENSG00000182934	6734	ensembl_gene_id	H. sapiens	6734	H. sapiens	0.0	0.0	0.0	0.0	0.0	0.0	0.0	0.0	0.0	0.0	0.0	0.0	0.0	0.0	0.0	0.0	0.0	0.0	0.0	0.0
ENSG00000122122	54440	ensembl_gene_id	H. sapiens	54440	H. sapiens	0.0	0.0	0.0	0.0	0.0	1.0	0.0	0.0	0.0	0.0	0.0	0.0	0.0	0.0	0.0	0.0	0.0	0.0	0.0	0.0
ENSG00000148604	5995	ensembl_gene_id	H. sapiens	5995	H. sapiens	0.0	0.0	0.0	0.0	0.0	0.0	0.0	0.0	0.0	0.0	0.0	0.0	0.0	0.0	0.0	0.0	0.0	0.0	0.0	0.0
ENSG00000077274	827	ensembl_gene_id	H. sapiens	827	H. sapiens	0.0	0.0	0.0	0.0	0.0	0.0	0.0	0.0	0.0	0.0	0.0	0.0	0.0	0.0	0.0	0.0	0.0	0.0	0.0	0.0
ENSG00000107282	320	ensembl_gene_id	H. sapiens	320	H. sapiens	1.0	0.0	0.0	0.0	0.0	0.0	0.0	0.0	0.0	0.0	0.0	0.0	1.0	0.0	0.0	0.0	0.0	0.0	1.0	1.0
ENSG00000138604	26035	ensembl_gene_id	H. sapiens	26035	H. sapiens	0.0	0.0	0.0	0.0	0.0	0.0	0.0	0.0	0.0	0.0	0.0	0.0	0.0	0.0	0.0	0.0	0.0	0.0	0.0	0.0
ENSG00000259347						nan	nan	nan	nan	nan	nan	nan	nan	nan	nan	nan	nan	nan	nan	nan	nan	nan	nan	nan	nan
ENSG00000101017	958	ensembl_gene_id	H. sapiens	958	H. sapiens	0.0	0.0	0.0	0.0	0.0	0.0	0.0	0.0	0.0	0.0	0.0	1.0	0.0	0.0	0.0	0.0	0.0	0.0	0.0	0.0
ENSG00000107317	5730	ensembl_gene_id	H. sapiens	5730	H. sapiens	0.0	0.0	0.0	0.0	0.0	0.0	0.0	0.0	0.0	0.0	1.0	0.0	0.0	0.0	0.0	0.0	0.0	0.0	0.0	0.0
ENSG00000167123	51148	ensembl_gene_id	H. sapiens	51148	H. sapiens	0.0	0.0	0.0	0.0	0.0	0.0	0.0	0.0	0.0	0.0	0.0	0.0	0.0	0.0	0.0	0.0	0.0	0.0	0.0	0.0
ENSG00000081377	8555	ensembl_gene_id	H. sapiens	8555	H. sapiens	0.0	0.0	0.0	0.0	0.0	0.0	0.0	0.0	0.0	0.0	0.0	0.0	0.0	0.0	0.0	0.0	0.0	0.0	0.0	0.0
ENSG00000214212	255809	ensembl_gene_id	H. sapiens	255809	H. sapiens	0.0	0.0	0.0	0.0	0.0	0.0	0.0	0.0	0.0	0.0	0.0	0.0	0.0	0.0	0.0	0.0	0.0	0.0	0.0	0.0
ENSG00000235688						nan	nan	nan	nan	nan	nan	nan	nan	nan	nan	nan	nan	nan	nan	nan	nan	nan	nan	nan	nan
ENSG00000104412	9694	ensembl_gene_id	H. sapiens	9694	H. sapiens	0.0	0.0	0.0	0.0	0.0	0.0	0.0	0.0	0.0	0.0	0.0	0.0	0.0	0.0	0.0	0.0	0.0	0.0	0.0	0.0
ENSG00000107651	11196	ensembl_gene_id	H. sapiens	11196	H. sapiens	0.0	0.0	0.0	0.0	0.0	0.0	0.0	0.0	0.0	0.0	0.0	0.0	0.0	0.0	0.0	0.0	0.0	0.0	0.0	0.0
ENSG00000177108	283576	ensembl_gene_id	H. sapiens	283576	H. sapiens	0.0	0.0	0.0	0.0	0.0	0.0	0.0	0.0	0.0	0.0	0.0	0.0	0.0	0.0	0.0	0.0	0.0	0.0	0.0	0.0
ENSG00000258752						nan	nan	nan	nan	nan	nan	nan	nan	nan	nan	nan	nan	nan	nan	nan	nan	nan	nan	nan	nan
ENSG00000288581						nan	nan	nan	nan	nan	nan	nan	nan	nan	nan	nan	nan	nan	nan	nan	nan	nan	nan	nan	nan
ENSG00000180772	186	ensembl_gene_id	H. sapiens	186	H. sapiens	0.0	1.0	0.0	0.0	0.0	0.0	0.0	0.0	0.0	0.0	0.0	1.0	1.0	0.0	0.0	0.0	0.0	0.0	0.0	0.0
ENSG00000065485	10954	ensembl_gene_id	H. sapiens	10954	H. sapiens	0.0	0.0	0.0	0.0	0.0	0.0	0.0	0.0	0.0	0.0	0.0	0.0	0.0	0.0	0.0	0.0	0.0	0.0	0.0	0.0
ENSG00000118526	6943	ensembl_gene_id	H. sapiens	6943	H. sapiens	1.0	0.0	0.0	0.0	1.0	0.0	0.0	0.0	1.0	0.0	0.0	0.0	0.0	0.0	1.0	0.0	0.0	1.0	0.0	0.0
ENSG00000127249	84239	ensembl_gene_id	H. sapiens	84239	H. sapiens	0.0	0.0	0.0	0.0	0.0	0.0	0.0	0.0	0.0	0.0	0.0	0.0	0.0	0.0	0.0	0.0	0.0	0.0	0.0	0.0
ENSG00000160188	89765	ensembl_gene_id	H. sapiens	89765	H. sapiens	0.0	0.0	0.0	0.0	0.0	0.0	0.0	0.0	0.0	0.0	0.0	0.0	0.0	0.0	0.0	0.0	0.0	0.0	0.0	0.0
ENSG00000277268	102723471	ensembl_gene_id	H. sapiens	102723471	H. sapiens	0.0	0.0	0.0	0.0	0.0	0.0	0.0	0.0	0.0	0.0	0.0	0.0	0.0	0.0	0.0	0.0	0.0	0.0	0.0	0.0
ENSG00000255439						nan	nan	nan	nan	nan	nan	nan	nan	nan	nan	nan	nan	nan	nan	nan	nan	nan	nan	nan	nan
ENSG00000133863	56154	ensembl_gene_id	H. sapiens	56154	H. sapiens	0.0	0.0	0.0	0.0	0.0	0.0	0.0	0.0	0.0	0.0	0.0	0.0	0.0	0.0	0.0	0.0	0.0	0.0	0.0	0.0
ENSG00000166073	11245	ensembl_gene_id	H. sapiens	11245	H. sapiens	0.0	0.0	0.0	0.0	0.0	0.0	0.0	0.0	0.0	0.0	0.0	0.0	1.0	0.0	0.0	0.0	0.0	0.0	0.0	1.0
ENSG00000164438	30012	ensembl_gene_id	H. sapiens	30012	H. sapiens	0.0	0.0	0.0	1.0	0.0	1.0	0.0	0.0	0.0	0.0	0.0	0.0	0.0	0.0	0.0	0.0	1.0	0.0	0.0	0.0
ENSG00000103241	2294	ensembl_gene_id	H. sapiens	2294	H. sapiens	1.0	0.0	1.0	0.0	1.0	0.0	0.0	0.0	1.0	0.0	0.0	1.0	0.0	0.0	1.0	0.0	0.0	1.0	0.0	0.0
ENSG00000002587	9957	ensembl_gene_id	H. sapiens	9957	H. sapiens	0.0	0.0	0.0	0.0	0.0	0.0	0.0	0.0	0.0	0.0	0.0	0.0	0.0	0.0	0.0	0.0	0.0	0.0	0.0	0.0
ENSG00000108370	8787	ensembl_gene_id	H. sapiens	8787	H. sapiens	0.0	0.0	0.0	0.0	0.0	0.0	0.0	0.0	0.0	0.0	0.0	0.0	0.0	0.0	0.0	0.0	0.0	0.0	0.0	1.0
ENSG00000140093	51156	ensembl_gene_id	H. sapiens	51156	H. sapiens	0.0	0.0	0.0	0.0	1.0	0.0	0.0	0.0	0.0	0.0	0.0	0.0	0.0	0.0	0.0	0.0	0.0	0.0	0.0	0.0
ENSG00000142669	83442	ensembl_gene_id	H. sapiens	83442	H. sapiens	0.0	0.0	0.0	0.0	0.0	0.0	0.0	0.0	0.0	0.0	0.0	0.0	0.0	0.0	0.0	0.0	0.0	0.0	0.0	0.0
ENSG00000149131	710	ensembl_gene_id	H. sapiens	710	H. sapiens	0.0	0.0	1.0	0.0	0.0	0.0	0.0	0.0	0.0	0.0	0.0	0.0	0.0	0.0	0.0	0.0	0.0	0.0	0.0	0.0
ENSG00000204385	80736	ensembl_gene_id	H. sapiens	80736	H. sapiens	1.0	0.0	0.0	0.0	0.0	0.0	0.0	0.0	0.0	0.0	0.0	0.0	0.0	0.0	0.0	0.0	0.0	0.0	0.0	0.0
ENSG00000106541	10551	ensembl_gene_id	H. sapiens	10551	H. sapiens	0.0	0.0	0.0	0.0	1.0	0.0	0.0	0.0	0.0	0.0	0.0	1.0	0.0	0.0	0.0	0.0	0.0	0.0	0.0	0.0
ENSG00000132702	60484	ensembl_gene_id	H. sapiens	60484	H. sapiens	1.0	0.0	1.0	0.0	0.0	1.0	0.0	0.0	0.0	0.0	0.0	0.0	0.0	0.0	0.0	0.0	0.0	0.0	0.0	0.0
ENSG00000133110	10631	ensembl_gene_id	H. sapiens	10631	H. sapiens	0.0	0.0	1.0	0.0	0.0	0.0	0.0	1.0	0.0	0.0	0.0	0.0	0.0	0.0	0.0	0.0	0.0	0.0	0.0	0.0
ENSG00000197616	4624	ensembl_gene_id	H. sapiens	4624	H. sapiens	1.0	0.0	0.0	0.0	1.0	0.0	0.0	1.0	0.0	0.0	0.0	0.0	0.0	0.0	1.0	0.0	0.0	1.0	0.0	0.0
ENSG00000111341	4256	ensembl_gene_id	H. sapiens	4256	H. sapiens	1.0	0.0	1.0	0.0	0.0	0.0	1.0	0.0	0.0	0.0	0.0	0.0	0.0	1.0	0.0	0.0	0.0	0.0	0.0	0.0
ENSG00000146263	253714	ensembl_gene_id	H. sapiens	253714	H. sapiens	0.0	0.0	0.0	0.0	0.0	0.0	0.0	0.0	0.0	0.0	0.0	0.0	0.0	0.0	0.0	0.0	0.0	0.0	0.0	0.0
ENSG00000250305	57604	ensembl_gene_id	H. sapiens	57604	H. sapiens	0.0	0.0	0.0	0.0	0.0	0.0	0.0	0.0	0.0	0.0	0.0	0.0	0.0	0.0	0.0	0.0	0.0	0.0	0.0	0.0
ENSG00000205086	400950	ensembl_gene_id	H. sapiens	400950	H. sapiens	0.0	0.0	0.0	0.0	0.0	0.0	0.0	0.0	0.0	0.0	0.0	0.0	0.0	0.0	0.0	0.0	0.0	0.0	0.0	0.0
ENSG00000133107	7223	ensembl_gene_id	H. sapiens	7223	H. sapiens	0.0	0.0	0.0	0.0	0.0	1.0	0.0	0.0	0.0	0.0	0.0	0.0	0.0	0.0	0.0	0.0	0.0	0.0	0.0	0.0
ENSG00000104267	760	ensembl_gene_id	H. sapiens	760	H. sapiens	0.0	0.0	0.0	0.0	1.0	0.0	0.0	0.0	0.0	0.0	0.0	0.0	0.0	0.0	0.0	0.0	0.0	0.0	1.0	0.0
ENSG00000221890	23467	ensembl_gene_id	H. sapiens	23467	H. sapiens	0.0	0.0	0.0	0.0	0.0	0.0	0.0	0.0	0.0	0.0	0.0	0.0	0.0	0.0	0.0	0.0	0.0	0.0	0.0	0.0
ENSG00000154736	11096	ensembl_gene_id	H. sapiens	11096	H. sapiens	0.0	0.0	1.0	0.0	1.0	0.0	0.0	0.0	0.0	0.0	0.0	0.0	0.0	0.0	1.0	0.0	0.0	1.0	0.0	0.0
ENSG00000237380						nan	nan	nan	nan	nan	nan	nan	nan	nan	nan	nan	nan	nan	nan	nan	nan	nan	nan	nan	nan
ENSG00000174482	158038	ensembl_gene_id	H. sapiens	158038	H. sapiens	0.0	0.0	1.0	0.0	0.0	1.0	0.0	0.0	0.0	0.0	0.0	0.0	0.0	0.0	0.0	0.0	0.0	0.0	0.0	0.0
ENSG00000134285	51303	ensembl_gene_id	H. sapiens	51303	H. sapiens	0.0	0.0	0.0	0.0	0.0	0.0	0.0	0.0	0.0	0.0	0.0	0.0	0.0	0.0	0.0	0.0	0.0	0.0	0.0	0.0
ENSG00000105492	946	ensembl_gene_id	H. sapiens	946	H. sapiens	0.0	0.0	0.0	0.0	0.0	0.0	0.0	0.0	0.0	0.0	0.0	0.0	0.0	0.0	0.0	0.0	0.0	0.0	0.0	0.0
ENSG00000163492	285025	ensembl_gene_id	H. sapiens	285025	H. sapiens	0.0	1.0	0.0	0.0	0.0	0.0	0.0	0.0	0.0	0.0	0.0	0.0	0.0	0.0	0.0	0.0	0.0	0.0	0.0	0.0
ENSG00000168062	116071	ensembl_gene_id	H. sapiens	116071	H. sapiens	0.0	0.0	0.0	0.0	0.0	0.0	0.0	0.0	1.0	0.0	0.0	0.0	0.0	0.0	0.0	0.0	0.0	0.0	0.0	0.0
ENSG00000185633	56901	ensembl_gene_id	H. sapiens	56901	H. sapiens	0.0	0.0	0.0	0.0	0.0	0.0	0.0	0.0	0.0	0.0	0.0	0.0	0.0	0.0	0.0	0.0	0.0	0.0	0.0	0.0
ENSG00000019549	6591	ensembl_gene_id	H. sapiens	6591	H. sapiens	1.0	0.0	0.0	1.0	1.0	1.0	1.0	0.0	0.0	0.0	1.0	0.0	0.0	1.0	0.0	0.0	0.0	1.0	0.0	0.0
ENSG00000112562	64094	ensembl_gene_id	H. sapiens	64094	H. sapiens	0.0	0.0	1.0	0.0	0.0	0.0	0.0	0.0	0.0	0.0	0.0	1.0	0.0	0.0	0.0	0.0	0.0	0.0	0.0	0.0
ENSG00000234602	345643	ensembl_gene_id	H. sapiens	345643	H. sapiens	0.0	0.0	0.0	0.0	0.0	0.0	0.0	0.0	0.0	0.0	0.0	0.0	0.0	0.0	0.0	0.0	0.0	0.0	0.0	0.0
ENSG00000280401						nan	nan	nan	nan	nan	nan	nan	nan	nan	nan	nan	nan	nan	nan	nan	nan	nan	nan	nan	nan
ENSG00000171794	8433	ensembl_gene_id	H. sapiens	8433	H. sapiens	0.0	0.0	0.0	0.0	0.0	0.0	0.0	0.0	0.0	0.0	0.0	0.0	0.0	0.0	0.0	0.0	0.0	0.0	0.0	0.0
ENSG00000174038	138724	ensembl_gene_id	H. sapiens	138724	H. sapiens	0.0	0.0	0.0	0.0	0.0	0.0	0.0	0.0	0.0	0.0	0.0	0.0	0.0	0.0	0.0	0.0	0.0	0.0	0.0	0.0
ENSG00000283010						nan	nan	nan	nan	nan	nan	nan	nan	nan	nan	nan	nan	nan	nan	nan	nan	nan	nan	nan	nan
ENSG00000147162	8473	ensembl_gene_id	H. sapiens	8473	H. sapiens	0.0	0.0	0.0	1.0	0.0	0.0	0.0	0.0	0.0	0.0	0.0	0.0	0.0	0.0	0.0	0.0	0.0	0.0	0.0	0.0
ENSG00000115507	5013	ensembl_gene_id	H. sapiens	5013	H. sapiens	1.0	1.0	0.0	0.0	0.0	0.0	0.0	0.0	1.0	0.0	0.0	0.0	0.0	0.0	0.0	0.0	0.0	0.0	0.0	0.0
ENSG00000188820	441168	ensembl_gene_id	H. sapiens	441168	H. sapiens	0.0	0.0	0.0	0.0	0.0	0.0	0.0	0.0	0.0	0.0	0.0	0.0	0.0	0.0	0.0	0.0	0.0	0.0	0.0	0.0
ENSG00000149798	10435	ensembl_gene_id	H. sapiens	10435	H. sapiens	0.0	0.0	0.0	0.0	0.0	0.0	0.0	0.0	0.0	0.0	0.0	0.0	0.0	0.0	0.0	0.0	0.0	0.0	0.0	0.0
ENSG00000176387	3291	ensembl_gene_id	H. sapiens	3291	H. sapiens	0.0	0.0	0.0	0.0	0.0	0.0	0.0	0.0	0.0	0.0	0.0	0.0	0.0	0.0	0.0	0.0	0.0	0.0	0.0	0.0
ENSG00000186047	220107	ensembl_gene_id	H. sapiens	220107	H. sapiens	0.0	0.0	0.0	0.0	0.0	0.0	0.0	0.0	0.0	0.0	0.0	0.0	0.0	0.0	0.0	0.0	0.0	0.0	0.0	0.0
ENSG00000113319	5924	ensembl_gene_id	H. sapiens	5924	H. sapiens	0.0	0.0	0.0	0.0	0.0	0.0	0.0	0.0	0.0	0.0	0.0	0.0	0.0	0.0	0.0	0.0	0.0	0.0	1.0	0.0
ENSG00000169436	169044	ensembl_gene_id	H. sapiens	169044	H. sapiens	0.0	0.0	1.0	0.0	0.0	0.0	0.0	0.0	0.0	0.0	0.0	0.0	0.0	0.0	0.0	0.0	0.0	0.0	0.0	0.0
ENSG00000180530	8204	ensembl_gene_id	H. sapiens	8204	H. sapiens	0.0	0.0	0.0	0.0	0.0	0.0	0.0	0.0	0.0	0.0	0.0	0.0	0.0	0.0	0.0	0.0	0.0	0.0	0.0	0.0
ENSG00000184497	348013	ensembl_gene_id	H. sapiens	348013	H. sapiens	0.0	0.0	0.0	0.0	0.0	0.0	0.0	0.0	0.0	0.0	0.0	0.0	0.0	0.0	0.0	0.0	0.0	0.0	0.0	0.0
ENSG00000104450	6674	ensembl_gene_id	H. sapiens	6674	H. sapiens	0.0	0.0	0.0	0.0	0.0	0.0	0.0	0.0	0.0	0.0	0.0	0.0	0.0	0.0	0.0	0.0	0.0	0.0	0.0	0.0
ENSG00000149927	8448	ensembl_gene_id	H. sapiens	8448	H. sapiens	0.0	0.0	0.0	0.0	0.0	0.0	0.0	0.0	0.0	0.0	0.0	0.0	0.0	0.0	0.0	0.0	0.0	0.0	0.0	1.0
ENSG00000173482	5797	ensembl_gene_id	H. sapiens	5797	H. sapiens	0.0	0.0	0.0	0.0	0.0	0.0	0.0	1.0	0.0	0.0	1.0	0.0	0.0	0.0	0.0	0.0	0.0	0.0	0.0	0.0
ENSG00000130635	1289	ensembl_gene_id	H. sapiens	1289	H. sapiens	0.0	0.0	1.0	0.0	1.0	1.0	1.0	0.0	0.0	0.0	0.0	0.0	0.0	0.0	0.0	0.0	0.0	1.0	0.0	0.0
ENSG00000103546	6530	ensembl_gene_id	H. sapiens	6530	H. sapiens	0.0	0.0	0.0	0.0	0.0	0.0	0.0	0.0	0.0	0.0	0.0	0.0	0.0	0.0	0.0	0.0	0.0	0.0	0.0	1.0
ENSG00000106633	2645	ensembl_gene_id	H. sapiens	2645	H. sapiens	0.0	0.0	0.0	0.0	0.0	0.0	0.0	0.0	0.0	0.0	0.0	0.0	0.0	0.0	0.0	0.0	0.0	0.0	0.0	0.0
ENSG00000183762	83999	ensembl_gene_id	H. sapiens	83999	H. sapiens	0.0	0.0	0.0	0.0	0.0	0.0	0.0	0.0	0.0	0.0	0.0	0.0	0.0	0.0	0.0	1.0	0.0	0.0	0.0	0.0
ENSG00000272568	100506497	ensembl_gene_id	H. sapiens	100506497	H. sapiens	0.0	0.0	0.0	0.0	0.0	0.0	0.0	0.0	0.0	0.0	0.0	0.0	0.0	0.0	0.0	0.0	0.0	0.0	0.0	0.0
ENSG00000160161	148113	ensembl_gene_id	H. sapiens	148113	H. sapiens	0.0	0.0	0.0	0.0	0.0	0.0	0.0	0.0	0.0	0.0	0.0	0.0	0.0	0.0	0.0	0.0	0.0	0.0	0.0	0.0
ENSG00000157557	2114	ensembl_gene_id	H. sapiens	2114	H. sapiens	1.0	0.0	0.0	1.0	0.0	0.0	0.0	0.0	0.0	0.0	0.0	0.0	0.0	0.0	0.0	0.0	0.0	0.0	0.0	0.0
ENSG00000158373	3017	ensembl_gene_id	H. sapiens	3017	H. sapiens	0.0	0.0	0.0	0.0	0.0	0.0	0.0	0.0	0.0	0.0	0.0	0.0	0.0	0.0	0.0	0.0	0.0	0.0	0.0	0.0
ENSG00000141744	5409	ensembl_gene_id	H. sapiens	5409	H. sapiens	0.0	0.0	0.0	0.0	0.0	0.0	0.0	0.0	0.0	0.0	0.0	0.0	0.0	0.0	0.0	0.0	0.0	0.0	0.0	0.0
ENSG00000142089	10410	ensembl_gene_id	H. sapiens	10410	H. sapiens	0.0	0.0	0.0	0.0	0.0	0.0	0.0	0.0	0.0	0.0	0.0	0.0	0.0	0.0	0.0	0.0	0.0	0.0	0.0	0.0
ENSG00000120075	3215	ensembl_gene_id	H. sapiens	3215	H. sapiens	1.0	0.0	0.0	0.0	0.0	0.0	0.0	0.0	1.0	0.0	0.0	0.0	0.0	0.0	0.0	0.0	0.0	0.0	0.0	0.0
ENSG00000080031	5794	ensembl_gene_id	H. sapiens	5794	H. sapiens	0.0	0.0	0.0	0.0	0.0	0.0	0.0	0.0	0.0	0.0	0.0	0.0	0.0	0.0	0.0	0.0	0.0	0.0	0.0	0.0
ENSG00000143369	1893	ensembl_gene_id	H. sapiens	1893	H. sapiens	1.0	0.0	1.0	0.0	1.0	0.0	1.0	0.0	0.0	0.0	0.0	1.0	0.0	1.0	0.0	0.0	0.0	0.0	0.0	0.0
ENSG00000161992	146325	ensembl_gene_id	H. sapiens	146325	H. sapiens	0.0	0.0	0.0	0.0	0.0	0.0	0.0	0.0	0.0	0.0	0.0	0.0	0.0	0.0	0.0	0.0	0.0	0.0	0.0	0.0
ENSG00000234745	3106	ensembl_gene_id	H. sapiens	3106	H. sapiens	0.0	0.0	0.0	0.0	0.0	0.0	0.0	0.0	0.0	0.0	0.0	0.0	0.0	0.0	0.0	0.0	0.0	0.0	0.0	0.0
ENSG00000186603	84842	ensembl_gene_id	H. sapiens	84842	H. sapiens	0.0	0.0	0.0	0.0	0.0	0.0	0.0	0.0	0.0	0.0	0.0	0.0	0.0	0.0	0.0	0.0	0.0	0.0	0.0	0.0
ENSG00000154864	63895	ensembl_gene_id	H. sapiens	63895	H. sapiens	0.0	0.0	0.0	0.0	0.0	0.0	0.0	0.0	0.0	0.0	0.0	0.0	0.0	0.0	0.0	0.0	0.0	0.0	0.0	0.0
ENSG00000184349	1946	ensembl_gene_id	H. sapiens	1946	H. sapiens	0.0	0.0	1.0	0.0	0.0	1.0	0.0	1.0	0.0	1.0	0.0	0.0	0.0	0.0	0.0	0.0	0.0	0.0	0.0	0.0
ENSG00000058085	3918	ensembl_gene_id	H. sapiens	3918	H. sapiens	0.0	0.0	1.0	0.0	0.0	0.0	0.0	0.0	0.0	0.0	0.0	0.0	0.0	0.0	0.0	0.0	0.0	0.0	0.0	0.0
ENSG00000148826	84504	ensembl_gene_id	H. sapiens	84504	H. sapiens	0.0	0.0	0.0	1.0	0.0	1.0	0.0	0.0	0.0	0.0	0.0	0.0	0.0	0.0	0.0	0.0	0.0	0.0	0.0	0.0
ENSG00000184347	6586	ensembl_gene_id	H. sapiens	6586	H. sapiens	0.0	0.0	0.0	0.0	0.0	0.0	0.0	1.0	0.0	1.0	1.0	0.0	0.0	0.0	0.0	0.0	0.0	1.0	0.0	0.0
ENSG00000153048	23589	ensembl_gene_id	H. sapiens	23589	H. sapiens	0.0	0.0	0.0	0.0	0.0	0.0	0.0	0.0	0.0	0.0	0.0	0.0	0.0	0.0	0.0	0.0	0.0	0.0	0.0	0.0
ENSG00000188316	387712	ensembl_gene_id	H. sapiens	387712	H. sapiens	0.0	0.0	0.0	0.0	0.0	0.0	0.0	0.0	0.0	0.0	0.0	0.0	0.0	0.0	0.0	0.0	0.0	0.0	0.0	0.0
ENSG00000243566	105375355	ensembl_gene_id	H. sapiens	105375355	H. sapiens	0.0	0.0	0.0	0.0	0.0	0.0	0.0	0.0	0.0	0.0	0.0	0.0	0.0	0.0	0.0	0.0	0.0	0.0	0.0	0.0
ENSG00000177551	4808	ensembl_gene_id	H. sapiens	4808	H. sapiens	0.0	1.0	0.0	0.0	0.0	0.0	0.0	0.0	1.0	0.0	0.0	0.0	1.0	0.0	0.0	0.0	1.0	0.0	0.0	0.0
ENSG00000171223	3726	ensembl_gene_id	H. sapiens	3726	H. sapiens	1.0	0.0	0.0	0.0	1.0	0.0	0.0	0.0	1.0	0.0	0.0	0.0	0.0	1.0	0.0	0.0	0.0	0.0	0.0	0.0
ENSG00000170500	164832	ensembl_gene_id	H. sapiens	164832	H. sapiens	0.0	0.0	0.0	0.0	0.0	0.0	0.0	0.0	0.0	0.0	0.0	0.0	0.0	0.0	0.0	0.0	0.0	0.0	0.0	0.0
ENSG00000198785	116443	ensembl_gene_id	H. sapiens	116443	H. sapiens	0.0	0.0	0.0	0.0	0.0	0.0	0.0	1.0	0.0	0.0	0.0	0.0	0.0	0.0	0.0	0.0	0.0	0.0	1.0	1.0
ENSG00000061455	93166	ensembl_gene_id	H. sapiens	93166	H. sapiens	0.0	0.0	0.0	0.0	0.0	1.0	0.0	0.0	0.0	0.0	0.0	0.0	0.0	0.0	0.0	0.0	0.0	0.0	0.0	0.0
ENSG00000174527	283446	ensembl_gene_id	H. sapiens	283446	H. sapiens	0.0	0.0	0.0	0.0	0.0	0.0	0.0	0.0	0.0	0.0	0.0	0.0	0.0	0.0	0.0	0.0	0.0	0.0	0.0	0.0
ENSG00000136630	3142	ensembl_gene_id	H. sapiens	3142	H. sapiens	1.0	0.0	0.0	0.0	1.0	1.0	0.0	0.0	0.0	0.0	0.0	0.0	0.0	0.0	1.0	0.0	0.0	1.0	0.0	0.0
ENSG00000171747	3960	ensembl_gene_id	H. sapiens	3960	H. sapiens	0.0	0.0	1.0	0.0	0.0	0.0	0.0	0.0	0.0	0.0	0.0	0.0	0.0	0.0	0.0	0.0	0.0	0.0	0.0	0.0
ENSG00000145244	10699	ensembl_gene_id	H. sapiens	10699	H. sapiens	0.0	0.0	0.0	0.0	0.0	0.0	0.0	0.0	0.0	0.0	0.0	0.0	0.0	0.0	0.0	0.0	0.0	0.0	0.0	0.0
ENSG00000183844	54097	ensembl_gene_id	H. sapiens	54097	H. sapiens	0.0	0.0	0.0	0.0	0.0	0.0	0.0	0.0	0.0	0.0	0.0	0.0	0.0	0.0	0.0	0.0	0.0	0.0	0.0	0.0
ENSG00000112964	2690	ensembl_gene_id	H. sapiens	2690	H. sapiens	1.0	0.0	0.0	0.0	0.0	0.0	1.0	0.0	0.0	0.0	0.0	0.0	0.0	0.0	0.0	0.0	0.0	0.0	0.0	0.0
ENSG00000113196	9421	ensembl_gene_id	H. sapiens	9421	H. sapiens	1.0	0.0	0.0	0.0	1.0	0.0	1.0	0.0	1.0	0.0	0.0	0.0	0.0	0.0	1.0	0.0	0.0	1.0	0.0	0.0
ENSG00000182487						nan	nan	nan	nan	nan	nan	nan	nan	nan	nan	nan	nan	nan	nan	nan	nan	nan	nan	nan	nan
ENSG00000121542	26984	ensembl_gene_id	H. sapiens	26984	H. sapiens	0.0	0.0	0.0	0.0	0.0	0.0	0.0	0.0	0.0	0.0	0.0	0.0	0.0	0.0	0.0	0.0	0.0	0.0	0.0	0.0
ENSG00000127084	89846	ensembl_gene_id	H. sapiens	89846	H. sapiens	0.0	0.0	0.0	0.0	0.0	0.0	0.0	0.0	0.0	0.0	0.0	0.0	0.0	0.0	0.0	0.0	0.0	0.0	0.0	0.0
ENSG00000103489	64131	ensembl_gene_id	H. sapiens	64131	H. sapiens	1.0	0.0	0.0	0.0	0.0	0.0	0.0	0.0	0.0	0.0	0.0	0.0	0.0	1.0	0.0	0.0	0.0	0.0	0.0	0.0
ENSG00000178033	254228	ensembl_gene_id	H. sapiens	254228	H. sapiens	0.0	0.0	0.0	0.0	0.0	0.0	0.0	0.0	0.0	0.0	0.0	0.0	0.0	0.0	0.0	0.0	0.0	0.0	0.0	0.0
ENSG00000118733	118427	ensembl_gene_id	H. sapiens	118427	H. sapiens	0.0	0.0	0.0	0.0	0.0	0.0	0.0	0.0	0.0	0.0	0.0	0.0	0.0	0.0	0.0	0.0	0.0	0.0	0.0	0.0
ENSG00000257522	102724934	ensembl_gene_id	H. sapiens	102724934	H. sapiens	0.0	0.0	0.0	0.0	0.0	0.0	0.0	0.0	0.0	0.0	0.0	0.0	0.0	0.0	0.0	0.0	0.0	0.0	0.0	0.0
ENSG00000168938	5480	ensembl_gene_id	H. sapiens	5480	H. sapiens	0.0	0.0	0.0	0.0	0.0	0.0	0.0	0.0	0.0	0.0	0.0	0.0	0.0	0.0	0.0	0.0	0.0	0.0	0.0	0.0
ENSG00000214870	441204	ensembl_gene_id	H. sapiens	441204	H. sapiens	0.0	0.0	0.0	0.0	0.0	0.0	0.0	0.0	0.0	0.0	0.0	0.0	0.0	0.0	0.0	0.0	0.0	0.0	0.0	0.0
ENSG00000250377						nan	nan	nan	nan	nan	nan	nan	nan	nan	nan	nan	nan	nan	nan	nan	nan	nan	nan	nan	nan
ENSG00000157601	4599	ensembl_gene_id	H. sapiens	4599	H. sapiens	0.0	0.0	0.0	0.0	0.0	0.0	0.0	0.0	0.0	0.0	0.0	0.0	0.0	0.0	0.0	0.0	0.0	0.0	0.0	0.0
ENSG00000231711						nan	nan	nan	nan	nan	nan	nan	nan	nan	nan	nan	nan	nan	nan	nan	nan	nan	nan	nan	nan
ENSG00000196975	307	ensembl_gene_id	H. sapiens	307	H. sapiens	0.0	0.0	1.0	0.0	0.0	0.0	0.0	0.0	0.0	0.0	0.0	0.0	0.0	0.0	0.0	0.0	0.0	0.0	0.0	0.0
ENSG00000267221	110806298	ensembl_gene_id	H. sapiens	110806298	H. sapiens	0.0	0.0	0.0	0.0	0.0	0.0	0.0	0.0	0.0	0.0	0.0	0.0	0.0	0.0	0.0	0.0	0.0	0.0	0.0	0.0
ENSG00000166246	146562	ensembl_gene_id	H. sapiens	146562	H. sapiens	0.0	0.0	0.0	0.0	0.0	0.0	0.0	0.0	0.0	0.0	0.0	0.0	0.0	0.0	0.0	0.0	0.0	0.0	0.0	0.0
ENSG00000160117	126549	ensembl_gene_id	H. sapiens	126549	H. sapiens	0.0	0.0	0.0	0.0	0.0	0.0	0.0	0.0	0.0	0.0	0.0	0.0	0.0	0.0	0.0	0.0	0.0	0.0	0.0	0.0
ENSG00000173805	9001	ensembl_gene_id	H. sapiens	9001	H. sapiens	0.0	1.0	0.0	0.0	0.0	1.0	0.0	0.0	0.0	0.0	0.0	0.0	0.0	0.0	0.0	0.0	0.0	0.0	1.0	1.0
ENSG00000280011						nan	nan	nan	nan	nan	nan	nan	nan	nan	nan	nan	nan	nan	nan	nan	nan	nan	nan	nan	nan
ENSG00000139132	121512	ensembl_gene_id	H. sapiens	121512	H. sapiens	0.0	0.0	0.0	0.0	0.0	0.0	0.0	0.0	0.0	0.0	0.0	0.0	0.0	0.0	0.0	0.0	0.0	0.0	0.0	0.0
ENSG00000183242	51352	ensembl_gene_id	H. sapiens	51352	H. sapiens	0.0	0.0	0.0	0.0	0.0	0.0	0.0	0.0	0.0	0.0	0.0	0.0	0.0	0.0	0.0	0.0	0.0	0.0	0.0	0.0
ENSG00000091136	3912	ensembl_gene_id	H. sapiens	3912	H. sapiens	1.0	1.0	1.0	0.0	0.0	1.0	0.0	1.0	0.0	0.0	0.0	0.0	0.0	0.0	0.0	0.0	0.0	0.0	0.0	0.0
ENSG00000110079	51338	ensembl_gene_id	H. sapiens	51338	H. sapiens	0.0	0.0	0.0	0.0	0.0	0.0	0.0	0.0	0.0	0.0	0.0	0.0	0.0	0.0	0.0	0.0	0.0	0.0	0.0	0.0
ENSG00000205155	55851	ensembl_gene_id	H. sapiens	55851	H. sapiens	0.0	0.0	0.0	0.0	0.0	0.0	0.0	0.0	0.0	0.0	0.0	0.0	0.0	0.0	0.0	0.0	0.0	0.0	0.0	1.0
ENSG00000117069	81849	ensembl_gene_id	H. sapiens	81849	H. sapiens	0.0	0.0	0.0	0.0	0.0	0.0	0.0	0.0	0.0	0.0	0.0	0.0	0.0	0.0	0.0	0.0	0.0	0.0	0.0	0.0
ENSG00000134574	1643	ensembl_gene_id	H. sapiens	1643	H. sapiens	0.0	0.0	0.0	0.0	0.0	0.0	0.0	0.0	0.0	0.0	0.0	0.0	0.0	0.0	0.0	0.0	0.0	0.0	0.0	0.0

### Sheet: Enrichment
GroupID	Category	Term	Description	LogP	Log(q-value)	Genes	Symbols	InTerm_InList
1_Summary	GO Biological Processes	GO:0001501	skeletal system development	-46.0347	-41.6944	302,653,656,860,960,1116,1240,1278,1290,1745,1746,1749,1750,1893,2019,2114,2355,2487,2662,2690,2737,3199,3200,3201,3202,3203,3204,3205,3206,3207,3209,3212,3213,3214,3215,3216,3217,3218,3219,3221,3222,3223,3224,3225,3226,3231,3232,3233,3234,3235,3975,4256,4313,4318,4487,4488,4762,4883,4921,5079,5307,5308,5358,5788,5914,5915,6422,6591,6660,7157,7474,7480,7483,8091,8200,8313,8372,8840,9421,9464,9496,10265,10370,23213,25884,53834,54360,55553,57453,60484,60676,63827,64131,130497,158326,2018,2066,2290,2294,2302,2348,3280,3684,4281,5013,5080,5100,7080,7545,8320,9355,9645,10194,10512,10716,25790,25806,27152,51176,53820,54345,55130,58524,63950,64446,79191,79192,79971,89780,91851,128344,221833,389549,474,2335,2535,2627,3142,3167,3689,3912,6262,6299,6943,7041,8516,9021,54361,80736,115908,151449,2,3726,284,320,1825,4071,4624,10365,60482,2128	ANXA2,BMP5,BMP8B,RUNX2,CD44,CHI3L1,CMKLR1,COL1A2,COL5A2,DLX1,DLX2,DLX5,DLX6,ECM1,EN1,ETS2,FOSL2,FRZB,GDF10,GHR,GLI3,HOXA2,HOXA3,HOXA4,HOXA5,HOXA6,HOXA7,HOXA9,HOXA10,HOXA11,HOXA13,HOXB2,HOXB3,HOXB4,HOXB5,HOXB6,HOXB7,HOXB8,HOXB9,HOXC4,HOXC5,HOXC6,HOXC8,HOXC9,HOXC10,HOXD1,HOXD3,HOXD4,HOXD8,HOXD9,LHX1,MGP,MMP2,MMP9,MSX1,MSX2,NEUROG1,NPR3,DDR2,PAX5,PITX1,PITX2,PLS3,PTPRC,RARA,RARB,SFRP1,SNAI2,SOX5,TP53,WNT5A,WNT10B,WNT9A,HMGA2,GDF5,AXIN2,HYAL3,CCN4,HAND1,HAND2,TBX4,IRX5,CITED2,SULF1,CHRDL2,FGFRL1,CYTL1,SOX6,DSCAML1,HAPLN2,PAPPA2,BCAN,XYLT1,OSR1,FREM1,EMX2,ERBB4,FOXG1,FOXF1,FOXJ1,FOLR1,HES1,ITGAM,MID1,OTX1,PAX6,PCDH8,NKX2-1,ZIC1,EOMES,LHX2,MICAL2,TSHZ1,SEMA3C,TBR1,CFAP45,VAX2,INTU,LEF1,RIPPLY3,SOX18,ODAD2,DMRT3,DMRTA2,DNAI2,IRX3,IRX1,WLS,WNT3A,CHRDL1,CIMAP3,SP8,FEZF1,ATOH1,FN1,FZD2,GATA6,HLX,HMX2,ITGB2,LAMB1,RYR2,SALL1,TCF21,TGFB1I1,ITGA8,SOCS3,WNT4,SLC44A4,CTHRC1,GDF7,A2M,JUNB,ANGPT1,APBA1,DSC3,TM4SF1,MYH6,KLF2,SLC5A7,EVX1	161/-
1_Member	GO Biological Processes	GO:0001501	skeletal system development	-46.0347	-41.6944	302,653,656,860,960,1116,1240,1278,1290,1745,1746,1749,1750,1893,2019,2114,2355,2487,2662,2690,2737,3199,3200,3201,3202,3203,3204,3205,3206,3207,3209,3212,3213,3214,3215,3216,3217,3218,3219,3221,3222,3223,3224,3225,3226,3231,3232,3233,3234,3235,3975,4256,4313,4318,4487,4488,4762,4883,4921,5079,5307,5308,5358,5788,5914,5915,6422,6591,6660,7157,7474,7480,7483,8091,8200,8313,8372,8840,9421,9464,9496,10265,10370,23213,25884,53834,54360,55553,57453,60484,60676,63827,64131,130497,158326	ANXA2,BMP5,BMP8B,RUNX2,CD44,CHI3L1,CMKLR1,COL1A2,COL5A2,DLX1,DLX2,DLX5,DLX6,ECM1,EN1,ETS2,FOSL2,FRZB,GDF10,GHR,GLI3,HOXA2,HOXA3,HOXA4,HOXA5,HOXA6,HOXA7,HOXA9,HOXA10,HOXA11,HOXA13,HOXB2,HOXB3,HOXB4,HOXB5,HOXB6,HOXB7,HOXB8,HOXB9,HOXC4,HOXC5,HOXC6,HOXC8,HOXC9,HOXC10,HOXD1,HOXD3,HOXD4,HOXD8,HOXD9,LHX1,MGP,MMP2,MMP9,MSX1,MSX2,NEUROG1,NPR3,DDR2,PAX5,PITX1,PITX2,PLS3,PTPRC,RARA,RARB,SFRP1,SNAI2,SOX5,TP53,WNT5A,WNT10B,WNT9A,HMGA2,GDF5,AXIN2,HYAL3,CCN4,HAND1,HAND2,TBX4,IRX5,CITED2,SULF1,CHRDL2,FGFRL1,CYTL1,SOX6,DSCAML1,HAPLN2,PAPPA2,BCAN,XYLT1,OSR1,FREM1	95/501
1_Member	GO Biological Processes	GO:0007389	pattern specification process	-40.3123	-36.2729	653,1745,1746,2018,2019,2066,2114,2290,2294,2302,2348,2737,3199,3200,3201,3202,3203,3204,3205,3206,3207,3212,3213,3214,3215,3216,3217,3218,3219,3221,3222,3223,3224,3225,3226,3232,3233,3234,3235,3280,3684,3975,4281,4487,4488,4762,5013,5080,5100,5308,6422,7080,7157,7474,7545,8313,8320,9355,9421,9464,9645,10194,10370,10512,10716,25790,25806,27152,51176,53820,54345,55130,57453,58524,63950,64446,79191,79192,79971,89780,91851,128344,130497,221833,389549	BMP5,DLX1,DLX2,EMX2,EN1,ERBB4,ETS2,FOXG1,FOXF1,FOXJ1,FOLR1,GLI3,HOXA2,HOXA3,HOXA4,HOXA5,HOXA6,HOXA7,HOXA9,HOXA10,HOXA11,HOXB2,HOXB3,HOXB4,HOXB5,HOXB6,HOXB7,HOXB8,HOXB9,HOXC4,HOXC5,HOXC6,HOXC8,HOXC9,HOXC10,HOXD3,HOXD4,HOXD8,HOXD9,HES1,ITGAM,LHX1,MID1,MSX1,MSX2,NEUROG1,OTX1,PAX6,PCDH8,PITX2,SFRP1,NKX2-1,TP53,WNT5A,ZIC1,AXIN2,EOMES,LHX2,HAND1,HAND2,MICAL2,TSHZ1,CITED2,SEMA3C,TBR1,CFAP45,VAX2,INTU,LEF1,RIPPLY3,SOX18,ODAD2,DSCAML1,DMRT3,DMRTA2,DNAI2,IRX3,IRX1,WLS,WNT3A,CHRDL1,CIMAP3,OSR1,SP8,FEZF1	85/459
1_Member	GO Biological Processes	GO:0003002	regionalization	-38.5943	-34.731	1745,1746,2018,2019,2114,2290,2294,2302,2348,2737,3199,3200,3201,3202,3203,3204,3205,3206,3207,3212,3213,3214,3215,3216,3217,3218,3219,3221,3222,3223,3224,3225,3226,3232,3233,3234,3235,3280,3684,3975,4487,4488,4762,5013,5080,5100,5308,6422,7080,7157,7474,8313,8320,9355,9421,9464,9645,10194,10370,10512,10716,25790,25806,27152,51176,54345,55130,57453,58524,63950,64446,79191,79192,79971,89780,128344,130497,221833,389549	DLX1,DLX2,EMX2,EN1,ETS2,FOXG1,FOXF1,FOXJ1,FOLR1,GLI3,HOXA2,HOXA3,HOXA4,HOXA5,HOXA6,HOXA7,HOXA9,HOXA10,HOXA11,HOXB2,HOXB3,HOXB4,HOXB5,HOXB6,HOXB7,HOXB8,HOXB9,HOXC4,HOXC5,HOXC6,HOXC8,HOXC9,HOXC10,HOXD3,HOXD4,HOXD8,HOXD9,HES1,ITGAM,LHX1,MSX1,MSX2,NEUROG1,OTX1,PAX6,PCDH8,PITX2,SFRP1,NKX2-1,TP53,WNT5A,AXIN2,EOMES,LHX2,HAND1,HAND2,MICAL2,TSHZ1,CITED2,SEMA3C,TBR1,CFAP45,VAX2,INTU,LEF1,SOX18,ODAD2,DSCAML1,DMRT3,DMRTA2,DNAI2,IRX3,IRX1,WLS,WNT3A,CIMAP3,OSR1,SP8,FEZF1	79/412
1_Member	GO Biological Processes	GO:0048598	embryonic morphogenesis	-38.2847	-34.5464	474,653,860,1746,1749,1750,2019,2114,2290,2294,2335,2348,2487,2535,2627,2737,3142,3167,3199,3200,3201,3202,3204,3205,3206,3207,3209,3212,3213,3214,3215,3216,3217,3218,3219,3221,3225,3226,3232,3233,3235,3280,3689,3912,3975,4313,4318,4487,4488,4762,5013,5079,5080,5100,5307,5914,5915,6262,6299,6422,6943,7041,7157,7474,7545,8091,8200,8320,8516,9021,9355,9421,9464,9496,9645,10194,10265,10370,25806,27152,51176,54345,54361,57453,79191,79192,79971,80736,89780,115908,130497,151449,221833	ATOH1,BMP5,RUNX2,DLX2,DLX5,DLX6,EN1,ETS2,FOXG1,FOXF1,FN1,FOLR1,FRZB,FZD2,GATA6,GLI3,HLX,HMX2,HOXA2,HOXA3,HOXA4,HOXA5,HOXA7,HOXA9,HOXA10,HOXA11,HOXA13,HOXB2,HOXB3,HOXB4,HOXB5,HOXB6,HOXB7,HOXB8,HOXB9,HOXC4,HOXC9,HOXC10,HOXD3,HOXD4,HOXD9,HES1,ITGB2,LAMB1,LHX1,MMP2,MMP9,MSX1,MSX2,NEUROG1,OTX1,PAX5,PAX6,PCDH8,PITX1,RARA,RARB,RYR2,SALL1,SFRP1,TCF21,TGFB1I1,TP53,WNT5A,ZIC1,HMGA2,GDF5,EOMES,ITGA8,SOCS3,LHX2,HAND1,HAND2,TBX4,MICAL2,TSHZ1,IRX5,CITED2,VAX2,INTU,LEF1,SOX18,WNT4,DSCAML1,IRX3,IRX1,WLS,SLC44A4,WNT3A,CTHRC1,OSR1,GDF7,SP8	93/587
1_Member	GO Biological Processes	GO:0048562	embryonic organ morphogenesis	-29.9019	-26.2605	474,860,1746,1749,1750,2290,2294,2348,2487,2535,2737,3142,3167,3199,3200,3201,3202,3204,3205,3207,3212,3213,3214,3215,3216,3217,3218,3219,3221,3225,3232,3233,3235,3280,3975,4487,4762,5013,5079,5080,5915,6262,6943,7474,7545,8516,9421,9464,9645,10194,10265,10370,25806,54345,57453,80736,89780,115908,130497	ATOH1,RUNX2,DLX2,DLX5,DLX6,FOXG1,FOXF1,FOLR1,FRZB,FZD2,GLI3,HLX,HMX2,HOXA2,HOXA3,HOXA4,HOXA5,HOXA7,HOXA9,HOXA11,HOXB2,HOXB3,HOXB4,HOXB5,HOXB6,HOXB7,HOXB8,HOXB9,HOXC4,HOXC9,HOXD3,HOXD4,HOXD9,HES1,LHX1,MSX1,NEUROG1,OTX1,PAX5,PAX6,RARB,RYR2,TCF21,WNT5A,ZIC1,ITGA8,HAND1,HAND2,MICAL2,TSHZ1,IRX5,CITED2,VAX2,SOX18,DSCAML1,SLC44A4,WNT3A,CTHRC1,OSR1	59/295
1_Member	GO Biological Processes	GO:0048568	embryonic organ development	-29.7704	-26.2556	2,474,653,860,1746,1749,1750,2019,2290,2294,2348,2487,2535,2737,3142,3167,3199,3200,3201,3202,3204,3205,3207,3212,3213,3214,3215,3216,3217,3218,3219,3221,3225,3232,3233,3235,3280,3726,3975,4487,4762,5013,5079,5080,5308,5914,5915,6262,6299,6943,7157,7474,7545,8320,8516,9021,9421,9464,9496,9645,10194,10265,10370,25806,51176,54345,57453,80736,89780,115908,128344,130497	A2M,ATOH1,BMP5,RUNX2,DLX2,DLX5,DLX6,EN1,FOXG1,FOXF1,FOLR1,FRZB,FZD2,GLI3,HLX,HMX2,HOXA2,HOXA3,HOXA4,HOXA5,HOXA7,HOXA9,HOXA11,HOXB2,HOXB3,HOXB4,HOXB5,HOXB6,HOXB7,HOXB8,HOXB9,HOXC4,HOXC9,HOXD3,HOXD4,HOXD9,HES1,JUNB,LHX1,MSX1,NEUROG1,OTX1,PAX5,PAX6,PITX2,RARA,RARB,RYR2,SALL1,TCF21,TP53,WNT5A,ZIC1,EOMES,ITGA8,SOCS3,HAND1,HAND2,TBX4,MICAL2,TSHZ1,IRX5,CITED2,VAX2,LEF1,SOX18,DSCAML1,SLC44A4,WNT3A,CTHRC1,CIMAP3,OSR1	72/452
1_Member	GO Biological Processes	GO:0009952	anterior/posterior pattern specification	-29.7509	-26.2556	2018,2019,2114,2294,2737,3199,3200,3201,3202,3203,3204,3205,3206,3207,3212,3213,3214,3215,3216,3217,3218,3219,3221,3222,3223,3224,3225,3226,3232,3233,3234,3235,3280,3975,4487,4488,4762,5013,5080,5100,6422,7157,7474,8313,10194,10512,51176,79971,89780,130497,389549	EMX2,EN1,ETS2,FOXF1,GLI3,HOXA2,HOXA3,HOXA4,HOXA5,HOXA6,HOXA7,HOXA9,HOXA10,HOXA11,HOXB2,HOXB3,HOXB4,HOXB5,HOXB6,HOXB7,HOXB8,HOXB9,HOXC4,HOXC5,HOXC6,HOXC8,HOXC9,HOXC10,HOXD3,HOXD4,HOXD8,HOXD9,HES1,LHX1,MSX1,MSX2,NEUROG1,OTX1,PAX6,PCDH8,SFRP1,TP53,WNT5A,AXIN2,TSHZ1,SEMA3C,LEF1,WLS,WNT3A,OSR1,FEZF1	51/214
1_Member	GO Biological Processes	GO:0048705	skeletal system morphogenesis	-26.4922	-23.1519	860,1746,1749,2355,2690,2737,3199,3200,3201,3202,3204,3205,3207,3212,3213,3214,3215,3216,3217,3218,3219,3221,3224,3225,3232,3233,3234,3235,3975,4256,4313,4487,4488,4762,5079,5914,5915,6422,6660,7480,8313,9496,10265,10370,55553,57453,60676,130497,158326	RUNX2,DLX2,DLX5,FOSL2,GHR,GLI3,HOXA2,HOXA3,HOXA4,HOXA5,HOXA7,HOXA9,HOXA11,HOXB2,HOXB3,HOXB4,HOXB5,HOXB6,HOXB7,HOXB8,HOXB9,HOXC4,HOXC8,HOXC9,HOXD3,HOXD4,HOXD8,HOXD9,LHX1,MGP,MMP2,MSX1,MSX2,NEUROG1,PAX5,RARA,RARB,SFRP1,SOX5,WNT10B,AXIN2,TBX4,IRX5,CITED2,SOX6,DSCAML1,PAPPA2,OSR1,FREM1	49/227
1_Member	GO Biological Processes	GO:0048706	embryonic skeletal system development	-26.1015	-22.8403	860,1745,1746,2737,3199,3200,3201,3202,3203,3204,3205,3207,3212,3213,3214,3215,3216,3217,3218,3219,3221,3222,3223,3225,3231,3232,3233,3235,3975,5079,7474,7483,9464,10265,23213,57453,64131,130497	RUNX2,DLX1,DLX2,GLI3,HOXA2,HOXA3,HOXA4,HOXA5,HOXA6,HOXA7,HOXA9,HOXA11,HOXB2,HOXB3,HOXB4,HOXB5,HOXB6,HOXB7,HOXB8,HOXB9,HOXC4,HOXC5,HOXC6,HOXC9,HOXD1,HOXD3,HOXD4,HOXD9,LHX1,PAX5,WNT5A,WNT9A,HAND2,IRX5,SULF1,DSCAML1,XYLT1,OSR1	38/128
1_Member	GO Biological Processes	GO:0043009	chordate embryonic development	-20.7126	-17.6275	284,320,653,860,1745,1746,1825,2019,2294,2348,2535,2627,2737,3199,3200,3201,3202,3203,3204,3205,3207,3212,3213,3214,3215,3216,3217,3218,3219,3221,3222,3223,3225,3231,3232,3233,3235,3280,3726,3975,4071,4487,4624,5079,5080,5100,5914,6422,7157,7474,7483,8313,8320,9021,9355,9421,9464,10265,10365,10370,10512,23213,27152,51176,53820,54345,57453,60482,64131,89780,115908,130497,151449	ANGPT1,APBA1,BMP5,RUNX2,DLX1,DLX2,DSC3,EN1,FOXF1,FOLR1,FZD2,GATA6,GLI3,HOXA2,HOXA3,HOXA4,HOXA5,HOXA6,HOXA7,HOXA9,HOXA11,HOXB2,HOXB3,HOXB4,HOXB5,HOXB6,HOXB7,HOXB8,HOXB9,HOXC4,HOXC5,HOXC6,HOXC9,HOXD1,HOXD3,HOXD4,HOXD9,HES1,JUNB,LHX1,TM4SF1,MSX1,MYH6,PAX5,PAX6,PCDH8,RARA,SFRP1,TP53,WNT5A,WNT9A,AXIN2,EOMES,SOCS3,LHX2,HAND1,HAND2,IRX5,KLF2,CITED2,SEMA3C,SULF1,INTU,LEF1,RIPPLY3,SOX18,DSCAML1,SLC5A7,XYLT1,WNT3A,CTHRC1,OSR1,GDF7	73/650
1_Member	GO Biological Processes	GO:0009792	embryo development ending in birth or egg hatching	-20.5267	-17.4651	284,320,653,860,1745,1746,1825,2019,2128,2294,2348,2535,2627,2737,3199,3200,3201,3202,3203,3204,3205,3207,3212,3213,3214,3215,3216,3217,3218,3219,3221,3222,3223,3225,3231,3232,3233,3235,3280,3726,3975,4071,4487,4624,5079,5080,5100,5914,6422,7157,7474,7483,8313,8320,9021,9355,9421,9464,10265,10365,10370,10512,23213,27152,51176,53820,54345,57453,60482,64131,89780,115908,130497,151449	ANGPT1,APBA1,BMP5,RUNX2,DLX1,DLX2,DSC3,EN1,EVX1,FOXF1,FOLR1,FZD2,GATA6,GLI3,HOXA2,HOXA3,HOXA4,HOXA5,HOXA6,HOXA7,HOXA9,HOXA11,HOXB2,HOXB3,HOXB4,HOXB5,HOXB6,HOXB7,HOXB8,HOXB9,HOXC4,HOXC5,HOXC6,HOXC9,HOXD1,HOXD3,HOXD4,HOXD9,HES1,JUNB,LHX1,TM4SF1,MSX1,MYH6,PAX5,PAX6,PCDH8,RARA,SFRP1,TP53,WNT5A,WNT9A,AXIN2,EOMES,SOCS3,LHX2,HAND1,HAND2,IRX5,KLF2,CITED2,SEMA3C,SULF1,INTU,LEF1,RIPPLY3,SOX18,DSCAML1,SLC5A7,XYLT1,WNT3A,CTHRC1,OSR1,GDF7	74/671
1_Member	GO Biological Processes	GO:0048704	embryonic skeletal system morphogenesis	-19.4403	-16.4617	860,1746,2737,3199,3200,3201,3202,3204,3205,3207,3212,3213,3214,3215,3216,3217,3218,3219,3221,3225,3232,3233,3235,3975,5079,10265,57453,130497	RUNX2,DLX2,GLI3,HOXA2,HOXA3,HOXA4,HOXA5,HOXA7,HOXA9,HOXA11,HOXB2,HOXB3,HOXB4,HOXB5,HOXB6,HOXB7,HOXB8,HOXB9,HOXC4,HOXC9,HOXD3,HOXD4,HOXD9,LHX1,PAX5,IRX5,DSCAML1,OSR1	28/94
2_Summary	GO Biological Processes	GO:0007420	brain development	-28.5449	-25.1076	186,358,474,653,801,869,1436,1600,1745,1746,1749,1812,2018,2019,2066,2290,2302,2662,2691,2737,2903,2904,2905,3167,3199,3212,3213,3280,3400,3684,3912,3975,4009,4487,4747,4762,4808,5013,5079,5080,5101,5307,5308,5455,5457,5914,5915,5992,6299,6585,6658,6752,7080,7101,7157,7305,7474,7545,7852,8320,8633,9001,9355,10716,11023,11240,23224,25806,26050,26153,26468,27185,51176,54361,54510,55130,55553,56751,57453,57626,63827,63950,79633,79971,85442,89780,140679,151449,285025,389549,1750,4313,7122	AGTR2,AQP1,ATOH1,BMP5,CALM1,CBLN1,CSF1R,DAB1,DLX1,DLX2,DLX5,DRD1,EMX2,EN1,ERBB4,FOXG1,FOXJ1,GDF10,GHRH,GLI3,GRIN2A,GRIN2B,GRIN2C,HMX2,HOXA2,HOXB2,HOXB3,HES1,ID4,ITGAM,LAMB1,LHX1,LMX1A,MSX1,NEFL,NEUROG1,NHLH2,OTX1,PAX5,PAX6,PCDH9,PITX1,PITX2,POU3F3,POU4F1,RARA,RARB,RFX4,SALL1,SLIT1,SOX3,SSTR2,NKX2-1,NR2E1,TP53,TYROBP,WNT5A,ZIC1,CXCR4,EOMES,UNC5C,HAP1,LHX2,TBR1,VAX1,PADI2,SYNE2,VAX2,SLITRK5,KIF26A,LHX6,DISC1,LEF1,WNT4,PCDH18,ODAD2,SOX6,BARHL1,DSCAML1,KLHL1,BCAN,DMRTA2,FAT4,WLS,KNDC1,WNT3A,SLC32A1,GDF7,CCDC141,FEZF1,DLX6,MMP2,CLDN5	93/-
2_Member	GO Biological Processes	GO:0007420	brain development	-28.5449	-25.1076	186,358,474,653,801,869,1436,1600,1745,1746,1749,1812,2018,2019,2066,2290,2302,2662,2691,2737,2903,2904,2905,3167,3199,3212,3213,3280,3400,3684,3912,3975,4009,4487,4747,4762,4808,5013,5079,5080,5101,5307,5308,5455,5457,5914,5915,5992,6299,6585,6658,6752,7080,7101,7157,7305,7474,7545,7852,8320,8633,9001,9355,10716,11023,11240,23224,25806,26050,26153,26468,27185,51176,54361,54510,55130,55553,56751,57453,57626,63827,63950,79633,79971,85442,89780,140679,151449,285025,389549	AGTR2,AQP1,ATOH1,BMP5,CALM1,CBLN1,CSF1R,DAB1,DLX1,DLX2,DLX5,DRD1,EMX2,EN1,ERBB4,FOXG1,FOXJ1,GDF10,GHRH,GLI3,GRIN2A,GRIN2B,GRIN2C,HMX2,HOXA2,HOXB2,HOXB3,HES1,ID4,ITGAM,LAMB1,LHX1,LMX1A,MSX1,NEFL,NEUROG1,NHLH2,OTX1,PAX5,PAX6,PCDH9,PITX1,PITX2,POU3F3,POU4F1,RARA,RARB,RFX4,SALL1,SLIT1,SOX3,SSTR2,NKX2-1,NR2E1,TP53,TYROBP,WNT5A,ZIC1,CXCR4,EOMES,UNC5C,HAP1,LHX2,TBR1,VAX1,PADI2,SYNE2,VAX2,SLITRK5,KIF26A,LHX6,DISC1,LEF1,WNT4,PCDH18,ODAD2,SOX6,BARHL1,DSCAML1,KLHL1,BCAN,DMRTA2,FAT4,WLS,KNDC1,WNT3A,SLC32A1,GDF7,CCDC141,FEZF1	90/729
2_Member	GO Biological Processes	GO:0060322	head development	-28.4226	-25.0365	186,358,474,653,801,869,1436,1600,1745,1746,1749,1750,1812,2018,2019,2066,2290,2302,2662,2691,2737,2903,2904,2905,3167,3199,3212,3213,3280,3400,3684,3912,3975,4009,4313,4487,4747,4762,4808,5013,5079,5080,5101,5307,5308,5455,5457,5914,5915,5992,6299,6585,6658,6752,7080,7101,7122,7157,7305,7474,7545,7852,8320,8633,9001,9355,10716,11023,11240,23224,25806,26050,26153,26468,27185,51176,54361,54510,55130,55553,56751,57453,57626,63827,63950,79633,79971,85442,89780,140679,151449,285025,389549	AGTR2,AQP1,ATOH1,BMP5,CALM1,CBLN1,CSF1R,DAB1,DLX1,DLX2,DLX5,DLX6,DRD1,EMX2,EN1,ERBB4,FOXG1,FOXJ1,GDF10,GHRH,GLI3,GRIN2A,GRIN2B,GRIN2C,HMX2,HOXA2,HOXB2,HOXB3,HES1,ID4,ITGAM,LAMB1,LHX1,LMX1A,MMP2,MSX1,NEFL,NEUROG1,NHLH2,OTX1,PAX5,PAX6,PCDH9,PITX1,PITX2,POU3F3,POU4F1,RARA,RARB,RFX4,SALL1,SLIT1,SOX3,SSTR2,NKX2-1,NR2E1,CLDN5,TP53,TYROBP,WNT5A,ZIC1,CXCR4,EOMES,UNC5C,HAP1,LHX2,TBR1,VAX1,PADI2,SYNE2,VAX2,SLITRK5,KIF26A,LHX6,DISC1,LEF1,WNT4,PCDH18,ODAD2,SOX6,BARHL1,DSCAML1,KLHL1,BCAN,DMRTA2,FAT4,WLS,KNDC1,WNT3A,SLC32A1,GDF7,CCDC141,FEZF1	93/778
2_Member	GO Biological Processes	GO:0030900	forebrain development	-26.163	-22.8641	358,474,1436,1600,1745,1746,1749,1812,2018,2066,2290,2691,2737,3280,3400,3684,3912,3975,4009,4487,4747,4762,4808,5013,5079,5080,5101,5307,5308,5455,5457,5914,5915,5992,6299,6585,6658,6752,7080,7101,7305,7474,7545,7852,8320,9001,9355,10716,23224,25806,26050,26153,26468,27185,51176,54361,63827,63950,79633,89780,140679,151449,285025,389549	AQP1,ATOH1,CSF1R,DAB1,DLX1,DLX2,DLX5,DRD1,EMX2,ERBB4,FOXG1,GHRH,GLI3,HES1,ID4,ITGAM,LAMB1,LHX1,LMX1A,MSX1,NEFL,NEUROG1,NHLH2,OTX1,PAX5,PAX6,PCDH9,PITX1,PITX2,POU3F3,POU4F1,RARA,RARB,RFX4,SALL1,SLIT1,SOX3,SSTR2,NKX2-1,NR2E1,TYROBP,WNT5A,ZIC1,CXCR4,EOMES,HAP1,LHX2,TBR1,SYNE2,VAX2,SLITRK5,KIF26A,LHX6,DISC1,LEF1,WNT4,BCAN,DMRTA2,FAT4,WNT3A,SLC32A1,GDF7,CCDC141,FEZF1	64/407
2_Member	GO Biological Processes	GO:0021537	telencephalon development	-20.0532	-17.0138	358,474,1436,1600,1745,1746,1749,1812,2018,2066,2290,2737,3280,3400,3912,3975,4009,4747,5079,5080,5455,5914,5915,5992,6299,7080,7101,7474,7545,7852,8320,9355,10716,23224,26050,26153,26468,27185,51176,63827,63950,79633,89780,140679,285025,389549	AQP1,ATOH1,CSF1R,DAB1,DLX1,DLX2,DLX5,DRD1,EMX2,ERBB4,FOXG1,GLI3,HES1,ID4,LAMB1,LHX1,LMX1A,NEFL,PAX5,PAX6,POU3F3,RARA,RARB,RFX4,SALL1,NKX2-1,NR2E1,WNT5A,ZIC1,CXCR4,EOMES,LHX2,TBR1,SYNE2,SLITRK5,KIF26A,LHX6,DISC1,LEF1,BCAN,DMRTA2,FAT4,WNT3A,SLC32A1,CCDC141,FEZF1	46/275
2_Member	GO Biological Processes	GO:0021543	pallium development	-14.9869	-12.2147	474,1600,1745,1746,1812,2018,2290,2737,3400,3912,4009,4747,5079,5080,5455,5914,7080,7101,7545,8320,9355,10716,23224,26153,26468,27185,51176,63827,63950,79633,89780,140679,285025	ATOH1,DAB1,DLX1,DLX2,DRD1,EMX2,FOXG1,GLI3,ID4,LAMB1,LMX1A,NEFL,PAX5,PAX6,POU3F3,RARA,NKX2-1,NR2E1,ZIC1,EOMES,LHX2,TBR1,SYNE2,KIF26A,LHX6,DISC1,LEF1,BCAN,DMRTA2,FAT4,WNT3A,SLC32A1,CCDC141	33/191
2_Member	GO Biological Processes	GO:0021987	cerebral cortex development	-10.2379	-7.85175	474,1600,2018,2290,2737,3912,4747,5079,5080,5455,7080,7101,8320,9355,10716,23224,26153,26468,27185,63950,79633,285025	ATOH1,DAB1,EMX2,FOXG1,GLI3,LAMB1,NEFL,PAX5,PAX6,POU3F3,NKX2-1,NR2E1,EOMES,LHX2,TBR1,SYNE2,KIF26A,LHX6,DISC1,DMRTA2,FAT4,CCDC141	22/127
2_Member	GO Biological Processes	GO:0021761	limbic system development	-9.54583	-7.22666	1600,1745,1746,1812,2018,2737,3400,4009,4747,4808,5914,6658,7080,7101,7545,9001,10716,51176,63827,89780,140679	DAB1,DLX1,DLX2,DRD1,EMX2,GLI3,ID4,LMX1A,NEFL,NHLH2,RARA,SOX3,NKX2-1,NR2E1,ZIC1,HAP1,TBR1,LEF1,BCAN,WNT3A,SLC32A1	21/125
2_Member	GO Biological Processes	GO:0021766	hippocampus development	-8.35731	-6.23966	1600,1745,1746,1812,2018,2737,3400,4009,4747,5914,7080,7101,7545,51176,63827,89780,140679	DAB1,DLX1,DLX2,DRD1,EMX2,GLI3,ID4,LMX1A,NEFL,RARA,NKX2-1,NR2E1,ZIC1,LEF1,BCAN,WNT3A,SLC32A1	17/94
3_Summary	GO Cellular Components	GO:0030312	external encapsulating structure	-25.2164	-21.99	2,12,284,302,307,710,713,714,869,1116,1278,1288,1289,1290,1292,1293,1464,1893,1946,1992,2239,2335,2662,2817,3910,3912,3918,3958,3960,4239,4256,4312,4313,4318,5315,5345,5803,6279,6422,7041,7058,7373,7474,8840,9510,10417,10418,10516,10631,10875,11096,23213,27283,50509,50964,54361,60484,63827,64094,81578,93035,114990,115908,116135,131873,140689,151887,158038,158326,161198,169044,170689,255743,347730,602,2294,3936,4921,7101,8516,89780,89932	A2M,SERPINA3,ANGPT1,ANXA2,ANXA4,SERPING1,C1QB,C1QC,CBLN1,CHI3L1,COL1A2,COL4A6,COL5A1,COL5A2,COL6A2,COL6A3,CSPG4,ECM1,EFNA5,SERPINB1,GPC4,FN1,GDF10,GPC1,LAMA4,LAMB1,LAMC2,LGALS3,LGALS4,MFAP4,MGP,MMP1,MMP2,MMP9,PKM,SERPINF2,PTPRZ1,S100A8,SFRP1,TGFB1I1,THBS2,COL14A1,WNT5A,CCN4,ADAMTS1,SPON2,SPON1,FBLN5,POSTN,FGL2,ADAMTS5,SULF1,TINAG,COL5A3,SOST,WNT4,HAPLN2,BCAN,SMOC2,COL21A1,PKHD1L1,VASN,CTHRC1,LRRC3B,COL6A6,CBLN4,CCDC80,LINGO2,FREM1,CLEC14A,COL22A1,ADAMTS15,NPNT,LRRTM1,BCL3,FOXF1,LCP1,DDR2,NR2E1,ITGA8,WNT3A,PAPLN	82/-
3_Member	GO Cellular Components	GO:0030312	external encapsulating structure	-25.2164	-21.99	2,12,284,302,307,710,713,714,869,1116,1278,1288,1289,1290,1292,1293,1464,1893,1946,1992,2239,2335,2662,2817,3910,3912,3918,3958,3960,4239,4256,4312,4313,4318,5315,5345,5803,6279,6422,7041,7058,7373,7474,8840,9510,10417,10418,10516,10631,10875,11096,23213,27283,50509,50964,54361,60484,63827,64094,81578,93035,114990,115908,116135,131873,140689,151887,158038,158326,161198,169044,170689,255743,347730	A2M,SERPINA3,ANGPT1,ANXA2,ANXA4,SERPING1,C1QB,C1QC,CBLN1,CHI3L1,COL1A2,COL4A6,COL5A1,COL5A2,COL6A2,COL6A3,CSPG4,ECM1,EFNA5,SERPINB1,GPC4,FN1,GDF10,GPC1,LAMA4,LAMB1,LAMC2,LGALS3,LGALS4,MFAP4,MGP,MMP1,MMP2,MMP9,PKM,SERPINF2,PTPRZ1,S100A8,SFRP1,TGFB1I1,THBS2,COL14A1,WNT5A,CCN4,ADAMTS1,SPON2,SPON1,FBLN5,POSTN,FGL2,ADAMTS5,SULF1,TINAG,COL5A3,SOST,WNT4,HAPLN2,BCAN,SMOC2,COL21A1,PKHD1L1,VASN,CTHRC1,LRRC3B,COL6A6,CBLN4,CCDC80,LINGO2,FREM1,CLEC14A,COL22A1,ADAMTS15,NPNT,LRRTM1	74/562
3_Member	GO Cellular Components	GO:0062023	collagen-containing extracellular matrix	-24.9131	-21.7189	2,12,284,302,307,710,713,714,869,1278,1288,1289,1290,1292,1293,1464,1893,1946,1992,2239,2335,2662,2817,3910,3912,3918,3958,3960,4239,4256,4313,4318,5315,5345,5803,6279,6422,7041,7058,7373,7474,9510,10418,10516,10631,10875,11096,23213,27283,50509,50964,60484,63827,64094,81578,115908,131873,140689,151887,158326,161198,169044,170689,255743	A2M,SERPINA3,ANGPT1,ANXA2,ANXA4,SERPING1,C1QB,C1QC,CBLN1,COL1A2,COL4A6,COL5A1,COL5A2,COL6A2,COL6A3,CSPG4,ECM1,EFNA5,SERPINB1,GPC4,FN1,GDF10,GPC1,LAMA4,LAMB1,LAMC2,LGALS3,LGALS4,MFAP4,MGP,MMP2,MMP9,PKM,SERPINF2,PTPRZ1,S100A8,SFRP1,TGFB1I1,THBS2,COL14A1,WNT5A,ADAMTS1,SPON1,FBLN5,POSTN,FGL2,ADAMTS5,SULF1,TINAG,COL5A3,SOST,HAPLN2,BCAN,SMOC2,COL21A1,CTHRC1,COL6A6,CBLN4,CCDC80,FREM1,CLEC14A,COL22A1,ADAMTS15,NPNT	64/428
3_Member	GO Cellular Components	GO:0031012	extracellular matrix	-24.5598	-21.3955	2,12,284,302,307,710,713,714,869,1116,1278,1288,1289,1290,1292,1293,1464,1893,1946,1992,2239,2335,2662,2817,3910,3912,3918,3958,3960,4239,4256,4312,4313,4318,5315,5345,5803,6279,6422,7041,7058,7373,7474,8840,9510,10417,10418,10516,10631,10875,11096,23213,27283,50509,50964,54361,60484,63827,64094,81578,114990,115908,116135,131873,140689,151887,158038,158326,161198,169044,170689,255743,347730	A2M,SERPINA3,ANGPT1,ANXA2,ANXA4,SERPING1,C1QB,C1QC,CBLN1,CHI3L1,COL1A2,COL4A6,COL5A1,COL5A2,COL6A2,COL6A3,CSPG4,ECM1,EFNA5,SERPINB1,GPC4,FN1,GDF10,GPC1,LAMA4,LAMB1,LAMC2,LGALS3,LGALS4,MFAP4,MGP,MMP1,MMP2,MMP9,PKM,SERPINF2,PTPRZ1,S100A8,SFRP1,TGFB1I1,THBS2,COL14A1,WNT5A,CCN4,ADAMTS1,SPON2,SPON1,FBLN5,POSTN,FGL2,ADAMTS5,SULF1,TINAG,COL5A3,SOST,WNT4,HAPLN2,BCAN,SMOC2,COL21A1,VASN,CTHRC1,LRRC3B,COL6A6,CBLN4,CCDC80,LINGO2,FREM1,CLEC14A,COL22A1,ADAMTS15,NPNT,LRRTM1	73/561
3_Member	GO Biological Processes	GO:0030198	extracellular matrix organization	-9.20025	-6.95679	302,602,1278,1288,1289,1290,2294,3936,4239,4312,4313,4318,4921,5345,7101,7373,8516,9510,10516,10631,11096,23213,50509,60484,64094,89780,89932,151887,169044,170689,255743	ANXA2,BCL3,COL1A2,COL4A6,COL5A1,COL5A2,FOXF1,LCP1,MFAP4,MMP1,MMP2,MMP9,DDR2,SERPINF2,NR2E1,COL14A1,ITGA8,ADAMTS1,FBLN5,POSTN,ADAMTS5,SULF1,COL5A3,HAPLN2,SMOC2,WNT3A,PAPLN,CCDC80,COL22A1,ADAMTS15,NPNT	31/274
3_Member	GO Biological Processes	GO:0043062	extracellular structure organization	-9.1611	-6.93132	302,602,1278,1288,1289,1290,2294,3936,4239,4312,4313,4318,4921,5345,7101,7373,8516,9510,10516,10631,11096,23213,50509,60484,64094,89780,89932,151887,169044,170689,255743	ANXA2,BCL3,COL1A2,COL4A6,COL5A1,COL5A2,FOXF1,LCP1,MFAP4,MMP1,MMP2,MMP9,DDR2,SERPINF2,NR2E1,COL14A1,ITGA8,ADAMTS1,FBLN5,POSTN,ADAMTS5,SULF1,COL5A3,HAPLN2,SMOC2,WNT3A,PAPLN,CCDC80,COL22A1,ADAMTS15,NPNT	31/275
3_Member	GO Biological Processes	GO:0045229	external encapsulating structure organization	-9.12215	-6.89573	302,602,1278,1288,1289,1290,2294,3936,4239,4312,4313,4318,4921,5345,7101,7373,8516,9510,10516,10631,11096,23213,50509,60484,64094,89780,89932,151887,169044,170689,255743	ANXA2,BCL3,COL1A2,COL4A6,COL5A1,COL5A2,FOXF1,LCP1,MFAP4,MMP1,MMP2,MMP9,DDR2,SERPINF2,NR2E1,COL14A1,ITGA8,ADAMTS1,FBLN5,POSTN,ADAMTS5,SULF1,COL5A3,HAPLN2,SMOC2,WNT3A,PAPLN,CCDC80,COL22A1,ADAMTS15,NPNT	31/276
3_Member	GO Cellular Components	GO:0005604	basement membrane	-6.82698	-4.88282	302,1288,1289,1946,2335,3910,3912,3918,7058,9510,27283,64094,151887,158326,255743	ANXA2,COL4A6,COL5A1,EFNA5,FN1,LAMA4,LAMB1,LAMC2,THBS2,ADAMTS1,TINAG,SMOC2,CCDC80,FREM1,NPNT	15/92
4_Summary	GO Biological Processes	GO:0045165	cell fate commitment	-23.9293	-20.7931	474,860,1745,1746,2066,2114,2290,2627,2636,2737,3199,3207,3209,3226,3280,3570,3716,4762,5080,5307,5457,5914,6422,6660,7041,7080,7101,7157,7474,7480,7483,8320,9021,9496,10630,10716,30012,54345,54361,55553,57453,58524,63950,84504,89780,140628,151449,167826,343472,2355,4353,4825,6591,6688,8091,8473,8805,9355,10370,11023,25806,26013,26471,51176,51316,57616,647309	ATOH1,RUNX2,DLX1,DLX2,ERBB4,ETS2,FOXG1,GATA6,GBX1,GLI3,HOXA2,HOXA11,HOXA13,HOXC10,HES1,IL6R,JAK1,NEUROG1,PAX6,PITX1,POU4F1,RARA,SFRP1,SOX5,TGFB1I1,NKX2-1,NR2E1,TP53,WNT5A,WNT10B,WNT9A,EOMES,SOCS3,TBX4,PDPN,TBR1,TLX3,SOX18,WNT4,SOX6,DSCAML1,DMRT3,DMRTA2,NKX6-2,WNT3A,GATA5,GDF7,OLIG3,BARHL2,FOSL2,MPO,NKX6-1,SNAI2,SPI1,HMGA2,OGT,TRIM24,LHX2,CITED2,VAX1,VAX2,L3MBTL1,NUPR1,LEF1,PLAC8,TSHZ3,GMNC	67/-
4_Member	GO Biological Processes	GO:0045165	cell fate commitment	-23.9293	-20.7931	474,860,1745,1746,2066,2114,2290,2627,2636,2737,3199,3207,3209,3226,3280,3570,3716,4762,5080,5307,5457,5914,6422,6660,7041,7080,7101,7157,7474,7480,7483,8320,9021,9496,10630,10716,30012,54345,54361,55553,57453,58524,63950,84504,89780,140628,151449,167826,343472	ATOH1,RUNX2,DLX1,DLX2,ERBB4,ETS2,FOXG1,GATA6,GBX1,GLI3,HOXA2,HOXA11,HOXA13,HOXC10,HES1,IL6R,JAK1,NEUROG1,PAX6,PITX1,POU4F1,RARA,SFRP1,SOX5,TGFB1I1,NKX2-1,NR2E1,TP53,WNT5A,WNT10B,WNT9A,EOMES,SOCS3,TBX4,PDPN,TBR1,TLX3,SOX18,WNT4,SOX6,DSCAML1,DMRT3,DMRTA2,NKX6-2,WNT3A,GATA5,GDF7,OLIG3,BARHL2	49/257
4_Member	GO Molecular Functions	GO:0003682	chromatin binding	-2.33523	-1.16011	474,860,1745,1746,2355,2627,2737,3280,4353,4762,4825,5080,5457,5914,6591,6688,7157,8091,8320,8473,8805,9355,10370,10716,11023,25806,26013,26471,51176,51316,57616,647309	ATOH1,RUNX2,DLX1,DLX2,FOSL2,GATA6,GLI3,HES1,MPO,NEUROG1,NKX6-1,PAX6,POU4F1,RARA,SNAI2,SPI1,TP53,HMGA2,EOMES,OGT,TRIM24,LHX2,CITED2,TBR1,VAX1,VAX2,L3MBTL1,NUPR1,LEF1,PLAC8,TSHZ3,GMNC	32/629
5_Summary	GO Biological Processes	GO:0048729	tissue morphogenesis	-21.3312	-18.2213	72,653,760,960,1289,1435,1436,2043,2066,2294,2348,2487,2535,2737,2908,3202,3207,3209,3212,3214,3280,3400,3975,4313,4487,4488,4624,4804,5100,5457,5914,6262,6299,6422,6591,6943,7041,7080,7135,7139,7474,7852,8091,8320,8516,9021,9355,9421,9464,9496,9645,10370,10512,10630,11096,27152,51176,54345,54361,79191,79192,79971,85407,89780,115908,130497,140628,151449,255743,887,2627,2691,3082,3142,3158,3200,3205,3206,3213,3219,3232,3235,5080,5307,5308,5617,6658,6927,8835,51156,284,302,1464,1890,1893,2018,2335,3204,3726,4883,5345,7101,7127,8325,10519,10551,54538,84830,161198,221981,1746	ACTG2,BMP5,CA2,CD44,COL5A1,CSF1,CSF1R,EPHA4,ERBB4,FOXF1,FOLR1,FRZB,FZD2,GLI3,NR3C1,HOXA5,HOXA11,HOXA13,HOXB2,HOXB4,HES1,ID4,LHX1,MMP2,MSX1,MSX2,MYH6,NGFR,PCDH8,POU4F1,RARA,RYR2,SALL1,SFRP1,SNAI2,TCF21,TGFB1I1,NKX2-1,TNNI1,TNNT2,WNT5A,CXCR4,HMGA2,EOMES,ITGA8,SOCS3,LHX2,HAND1,HAND2,TBX4,MICAL2,CITED2,SEMA3C,PDPN,ADAMTS5,INTU,LEF1,SOX18,WNT4,IRX3,IRX1,WLS,NKD1,WNT3A,CTHRC1,OSR1,GATA5,GDF7,NPNT,CCKBR,GATA6,GHRH,HGF,HLX,HMGCS2,HOXA3,HOXA9,HOXA10,HOXB3,HOXB9,HOXD3,HOXD9,PAX6,PITX1,PITX2,PRL,SOX3,HNF1A,SOCS2,SERPINA10,ANGPT1,ANXA2,CSPG4,TYMP,ECM1,EMX2,FN1,HOXA7,JUNB,NPR3,SERPINF2,NR2E1,TNFAIP2,FZD8,CIB1,AGR2,ROBO4,ADTRP,CLEC14A,THSD7A,DLX2	111/-
5_Member	GO Biological Processes	GO:0048729	tissue morphogenesis	-21.3312	-18.2213	72,653,760,960,1289,1435,1436,2043,2066,2294,2348,2487,2535,2737,2908,3202,3207,3209,3212,3214,3280,3400,3975,4313,4487,4488,4624,4804,5100,5457,5914,6262,6299,6422,6591,6943,7041,7080,7135,7139,7474,7852,8091,8320,8516,9021,9355,9421,9464,9496,9645,10370,10512,10630,11096,27152,51176,54345,54361,79191,79192,79971,85407,89780,115908,130497,140628,151449,255743	ACTG2,BMP5,CA2,CD44,COL5A1,CSF1,CSF1R,EPHA4,ERBB4,FOXF1,FOLR1,FRZB,FZD2,GLI3,NR3C1,HOXA5,HOXA11,HOXA13,HOXB2,HOXB4,HES1,ID4,LHX1,MMP2,MSX1,MSX2,MYH6,NGFR,PCDH8,POU4F1,RARA,RYR2,SALL1,SFRP1,SNAI2,TCF21,TGFB1I1,NKX2-1,TNNI1,TNNT2,WNT5A,CXCR4,HMGA2,EOMES,ITGA8,SOCS3,LHX2,HAND1,HAND2,TBX4,MICAL2,CITED2,SEMA3C,PDPN,ADAMTS5,INTU,LEF1,SOX18,WNT4,IRX3,IRX1,WLS,NKD1,WNT3A,CTHRC1,OSR1,GATA5,GDF7,NPNT	69/572
5_Member	GO Biological Processes	GO:0002009	morphogenesis of an epithelium	-17.6576	-14.7151	653,760,960,1289,1435,1436,2043,2066,2294,2348,2487,2535,2737,2908,3202,3207,3209,3212,3214,3280,3400,3975,4313,4488,4804,5100,5914,6262,6299,6422,6943,7041,7080,7474,7852,9021,9355,9421,9464,9496,9645,10370,10512,10630,27152,51176,54345,54361,79191,79192,85407,89780,115908,130497,151449,255743	BMP5,CA2,CD44,COL5A1,CSF1,CSF1R,EPHA4,ERBB4,FOXF1,FOLR1,FRZB,FZD2,GLI3,NR3C1,HOXA5,HOXA11,HOXA13,HOXB2,HOXB4,HES1,ID4,LHX1,MMP2,MSX2,NGFR,PCDH8,RARA,RYR2,SALL1,SFRP1,TCF21,TGFB1I1,NKX2-1,WNT5A,CXCR4,SOCS3,LHX2,HAND1,HAND2,TBX4,MICAL2,CITED2,SEMA3C,PDPN,INTU,LEF1,SOX18,WNT4,IRX3,IRX1,NKD1,WNT3A,CTHRC1,OSR1,GDF7,NPNT	56/458
5_Member	GO Biological Processes	GO:0048732	gland development	-15.0945	-12.2856	887,1435,1436,2066,2294,2487,2627,2691,2737,2908,3082,3142,3158,3200,3202,3205,3206,3207,3209,3213,3219,3232,3235,3280,3400,4313,4487,4488,5080,5307,5308,5617,5914,6299,6422,6658,6927,6943,7080,7474,8835,9464,10370,10512,51156,51176,54361,79971,89780,151449	CCKBR,CSF1,CSF1R,ERBB4,FOXF1,FRZB,GATA6,GHRH,GLI3,NR3C1,HGF,HLX,HMGCS2,HOXA3,HOXA5,HOXA9,HOXA10,HOXA11,HOXA13,HOXB3,HOXB9,HOXD3,HOXD9,HES1,ID4,MMP2,MSX1,MSX2,PAX6,PITX1,PITX2,PRL,RARA,SALL1,SFRP1,SOX3,HNF1A,TCF21,NKX2-1,WNT5A,SOCS2,HAND2,CITED2,SEMA3C,SERPINA10,LEF1,WNT4,WLS,WNT3A,GDF7	50/426
5_Member	GO Biological Processes	GO:0035239	tube morphogenesis	-14.3619	-11.6343	284,302,653,1435,1436,1464,1890,1893,2018,2043,2294,2335,2348,2535,2627,2737,2908,3142,3200,3202,3204,3207,3209,3213,3280,3726,3975,4313,4488,4883,5345,5914,6262,6299,6422,6943,7080,7101,7127,7474,7852,8325,9355,9421,9464,9496,9645,10370,10519,10551,51176,54345,54361,54538,79191,79192,84830,89780,115908,130497,151449,161198,221981,255743	ANGPT1,ANXA2,BMP5,CSF1,CSF1R,CSPG4,TYMP,ECM1,EMX2,EPHA4,FOXF1,FN1,FOLR1,FZD2,GATA6,GLI3,NR3C1,HLX,HOXA3,HOXA5,HOXA7,HOXA11,HOXA13,HOXB3,HES1,JUNB,LHX1,MMP2,MSX2,NPR3,SERPINF2,RARA,RYR2,SALL1,SFRP1,TCF21,NKX2-1,NR2E1,TNFAIP2,WNT5A,CXCR4,FZD8,LHX2,HAND1,HAND2,TBX4,MICAL2,CITED2,CIB1,AGR2,LEF1,SOX18,WNT4,ROBO4,IRX3,IRX1,ADTRP,WNT3A,CTHRC1,OSR1,GDF7,CLEC14A,THSD7A,NPNT	64/682
5_Member	GO Biological Processes	GO:0060562	epithelial tube morphogenesis	-11.3798	-8.92023	653,1435,1436,2043,2294,2348,2535,2737,2908,3202,3207,3280,3975,4488,5914,6262,6299,6422,6943,7080,7474,7852,9355,9421,9464,9645,10370,51176,54345,54361,79191,79192,89780,115908,130497,151449,255743	BMP5,CSF1,CSF1R,EPHA4,FOXF1,FOLR1,FZD2,GLI3,NR3C1,HOXA5,HOXA11,HES1,LHX1,MSX2,RARA,RYR2,SALL1,SFRP1,TCF21,NKX2-1,WNT5A,CXCR4,LHX2,HAND1,HAND2,MICAL2,CITED2,LEF1,SOX18,WNT4,IRX3,IRX1,WNT3A,CTHRC1,OSR1,GDF7,NPNT	37/314
5_Member	GO Biological Processes	GO:0030879	mammary gland development	-7.19848	-5.20447	1435,1436,2066,2294,2737,2908,3202,3205,3219,3235,4487,4488,5617,7474,8835,51176,54361,89780	CSF1,CSF1R,ERBB4,FOXF1,GLI3,NR3C1,HOXA5,HOXA9,HOXB9,HOXD9,MSX1,MSX2,PRL,WNT5A,SOCS2,LEF1,WNT4,WNT3A	18/125
5_Member	GO Biological Processes	GO:0001763	morphogenesis of a branching structure	-6.16171	-4.32104	1435,1746,2294,2737,3202,3207,3209,3975,4488,6299,6422,6943,7080,7474,9021,10512,51176,54361,151449,255743	CSF1,DLX2,FOXF1,GLI3,HOXA5,HOXA11,HOXA13,LHX1,MSX2,SALL1,SFRP1,TCF21,NKX2-1,WNT5A,SOCS3,SEMA3C,LEF1,WNT4,GDF7,NPNT	20/177
5_Member	GO Biological Processes	GO:0061138	morphogenesis of a branching epithelium	-5.97126	-4.15464	1435,2294,2737,3202,3207,3209,3975,4488,6299,6422,6943,7080,7474,9021,10512,51176,54361,151449,255743	CSF1,FOXF1,GLI3,HOXA5,HOXA11,HOXA13,LHX1,MSX2,SALL1,SFRP1,TCF21,NKX2-1,WNT5A,SOCS3,SEMA3C,LEF1,WNT4,GDF7,NPNT	19/166
5_Member	GO Biological Processes	GO:0022612	gland morphogenesis	-5.38568	-3.63415	1435,1436,2737,2908,3209,3400,4313,4488,5080,6422,7474,10512,54361,151449	CSF1,CSF1R,GLI3,NR3C1,HOXA13,ID4,MMP2,MSX2,PAX6,SFRP1,WNT5A,SEMA3C,WNT4,GDF7	14/104
5_Member	GO Biological Processes	GO:0061180	mammary gland epithelium development	-5.04514	-3.34426	1435,1436,2066,2294,2908,3202,4487,4488,7474,54361	CSF1,CSF1R,ERBB4,FOXF1,NR3C1,HOXA5,MSX1,MSX2,WNT5A,WNT4	10/57
5_Member	GO Biological Processes	GO:0048754	branching morphogenesis of an epithelial tube	-4.61567	-2.98372	1435,2294,2737,3202,3207,3975,4488,6299,6943,7080,7474,51176,54361,151449,255743	CSF1,FOXF1,GLI3,HOXA5,HOXA11,LHX1,MSX2,SALL1,TCF21,NKX2-1,WNT5A,LEF1,WNT4,GDF7,NPNT	15/137
5_Member	GO Biological Processes	GO:0060603	mammary gland duct morphogenesis	-3.64718	-2.18187	1435,1436,2908,4488,7474,54361	CSF1,CSF1R,NR3C1,MSX2,WNT5A,WNT4	6/29
5_Member	GO Biological Processes	GO:0060443	mammary gland morphogenesis	-3.48485	-2.05457	1435,1436,2737,2908,4488,7474,54361	CSF1,CSF1R,GLI3,NR3C1,MSX2,WNT5A,WNT4	7/43
5_Member	GO Biological Processes	GO:0060444	branching involved in mammary gland duct morphogenesis	-2.44301	-1.2441	1435,4488,7474,54361	CSF1,MSX2,WNT5A,WNT4	4/21
6_Summary	GO Biological Processes	GO:0045596	negative regulation of cell differentiation	-19.9993	-16.9811	474,653,714,1289,1290,1600,1745,1746,1910,1949,2043,2290,2302,2487,2737,3142,3199,3202,3204,3205,3218,3280,3400,3553,4009,4318,4487,4488,4772,4825,5080,5764,5914,5915,5999,6348,6422,6585,6591,6658,6696,7041,7080,7101,7157,7474,7480,7483,8200,8313,8370,8840,8993,9355,9464,9619,10512,10519,10875,11023,23105,23532,25805,25937,28959,30012,54361,55365,55553,79191,84504,89780,93166,114990,130497,338761,339390,302,869,1890,1946,2335,2636,3213,4135,4747,5457,5803,7058,7162,7852,8153,8530,9001,26050,27185,51176,57611,60484,63827,63950,64084,139065,158038,347730,389549,728,1435,1436,1464,1812,2817,2908,3766,3912,4118,5179,6279,7223,8320,23224,399,1230,3059,3071,3207,5788,6688,7122,7305,10125,10288,54440,64332	ATOH1,BMP5,C1QC,COL5A1,COL5A2,DAB1,DLX1,DLX2,EDNRB,EFNB3,EPHA4,FOXG1,FOXJ1,FRZB,GLI3,HLX,HOXA2,HOXA5,HOXA7,HOXA9,HOXB8,HES1,ID4,IL1B,LMX1A,MMP9,MSX1,MSX2,NFATC1,NKX6-1,PAX6,PTN,RARA,RARB,RGS4,CCL3,SFRP1,SLIT1,SNAI2,SOX3,SPP1,TGFB1I1,NKX2-1,NR2E1,TP53,WNT5A,WNT10B,WNT9A,GDF5,AXIN2,H4C14,CCN4,PGLYRP1,LHX2,HAND2,ABCG1,SEMA3C,CIB1,FGL2,VAX1,FSTL4,PRAME,BAMBI,WWTR1,TMEM176B,TLX3,WNT4,TMEM176A,SOX6,IRX3,NKX6-2,WNT3A,PRDM6,VASN,OSR1,C1QL4,CLEC4G,ANXA2,CBLN1,TYMP,EFNA5,FN1,GBX1,HOXB3,MAP6,NEFL,POU4F1,PTPRZ1,THBS2,TPBG,CXCR4,RND2,CST7,HAP1,SLITRK5,DISC1,LEF1,ISLR2,HAPLN2,BCAN,DMRTA2,CLSTN2,SLITRK4,LINGO2,LRRTM1,FEZF1,C5AR1,CSF1,CSF1R,CSPG4,DRD1,GPC1,NR3C1,KCNJ10,LAMB1,MAL,PENK,S100A8,TRPC4,EOMES,SYNE2,RHOH,CCR1,HCLS1,NCKAP1L,HOXA11,PTPRC,SPI1,CLDN5,TYROBP,RASGRP1,LILRB2,SASH3,NFKBIZ	134/-
6_Member	GO Biological Processes	GO:0045596	negative regulation of cell differentiation	-19.9993	-16.9811	474,653,714,1289,1290,1600,1745,1746,1910,1949,2043,2290,2302,2487,2737,3142,3199,3202,3204,3205,3218,3280,3400,3553,4009,4318,4487,4488,4772,4825,5080,5764,5914,5915,5999,6348,6422,6585,6591,6658,6696,7041,7080,7101,7157,7474,7480,7483,8200,8313,8370,8840,8993,9355,9464,9619,10512,10519,10875,11023,23105,23532,25805,25937,28959,30012,54361,55365,55553,79191,84504,89780,93166,114990,130497,338761,339390	ATOH1,BMP5,C1QC,COL5A1,COL5A2,DAB1,DLX1,DLX2,EDNRB,EFNB3,EPHA4,FOXG1,FOXJ1,FRZB,GLI3,HLX,HOXA2,HOXA5,HOXA7,HOXA9,HOXB8,HES1,ID4,IL1B,LMX1A,MMP9,MSX1,MSX2,NFATC1,NKX6-1,PAX6,PTN,RARA,RARB,RGS4,CCL3,SFRP1,SLIT1,SNAI2,SOX3,SPP1,TGFB1I1,NKX2-1,NR2E1,TP53,WNT5A,WNT10B,WNT9A,GDF5,AXIN2,H4C14,CCN4,PGLYRP1,LHX2,HAND2,ABCG1,SEMA3C,CIB1,FGL2,VAX1,FSTL4,PRAME,BAMBI,WWTR1,TMEM176B,TLX3,WNT4,TMEM176A,SOX6,IRX3,NKX6-2,WNT3A,PRDM6,VASN,OSR1,C1QL4,CLEC4G	77/735
6_Member	GO Biological Processes	GO:0051960	regulation of nervous system development	-17.2259	-14.3005	302,474,869,1600,1745,1746,1890,1946,1949,2043,2290,2335,2636,2737,3213,3280,3400,3553,4135,4747,4825,5080,5457,5764,5803,5914,5915,6585,6696,7058,7101,7157,7162,7474,7852,8153,8530,9001,9355,10512,11023,23105,26050,27185,51176,57611,60484,63827,63950,64084,84504,89780,139065,158038,347730,389549	ANXA2,ATOH1,CBLN1,DAB1,DLX1,DLX2,TYMP,EFNA5,EFNB3,EPHA4,FOXG1,FN1,GBX1,GLI3,HOXB3,HES1,ID4,IL1B,MAP6,NEFL,NKX6-1,PAX6,POU4F1,PTN,PTPRZ1,RARA,RARB,SLIT1,SPP1,THBS2,NR2E1,TP53,TPBG,WNT5A,CXCR4,RND2,CST7,HAP1,LHX2,SEMA3C,VAX1,FSTL4,SLITRK5,DISC1,LEF1,ISLR2,HAPLN2,BCAN,DMRTA2,CLSTN2,NKX6-2,WNT3A,SLITRK4,LINGO2,LRRTM1,FEZF1	56/468
6_Member	GO Biological Processes	GO:0042063	gliogenesis	-14.0248	-11.3377	728,1435,1436,1464,1600,1745,1746,1812,2043,2290,2737,2817,2908,3280,3400,3553,3766,3912,4118,4825,5080,5179,5803,6279,6348,7080,7101,7157,7223,8320,11023,23224,27185,51176,55553,60484,63827,84504	C5AR1,CSF1,CSF1R,CSPG4,DAB1,DLX1,DLX2,DRD1,EPHA4,FOXG1,GLI3,GPC1,NR3C1,HES1,ID4,IL1B,KCNJ10,LAMB1,MAL,NKX6-1,PAX6,PENK,PTPRZ1,S100A8,CCL3,NKX2-1,NR2E1,TP53,TRPC4,EOMES,VAX1,SYNE2,DISC1,LEF1,SOX6,HAPLN2,BCAN,NKX6-2	38/272
6_Member	GO Biological Processes	GO:0010721	negative regulation of cell development	-13.2181	-10.6181	474,714,1600,1745,1746,1910,1949,2302,2487,2737,3142,3204,3280,3400,3553,4825,5080,5764,5914,6348,6422,6585,6591,6696,7101,7157,7474,8993,9355,10512,10875,11023,23105,28959,55365,84504,89780,339390	ATOH1,C1QC,DAB1,DLX1,DLX2,EDNRB,EFNB3,FOXJ1,FRZB,GLI3,HLX,HOXA7,HES1,ID4,IL1B,NKX6-1,PAX6,PTN,RARA,CCL3,SFRP1,SLIT1,SNAI2,SPP1,NR2E1,TP53,WNT5A,PGLYRP1,LHX2,SEMA3C,FGL2,VAX1,FSTL4,TMEM176B,TMEM176A,NKX6-2,WNT3A,CLEC4G	38/288
6_Member	GO Biological Processes	GO:0050767	regulation of neurogenesis	-12.0152	-9.51991	302,474,1600,1745,1746,1946,1949,2043,2290,2335,2737,3213,3280,3400,3553,4135,4747,4825,5080,5457,5764,5803,6585,6696,7101,7157,7474,7852,8153,9001,9355,10512,11023,23105,27185,51176,57611,60484,63827,63950,84504,89780,389549	ANXA2,ATOH1,DAB1,DLX1,DLX2,EFNA5,EFNB3,EPHA4,FOXG1,FN1,GLI3,HOXB3,HES1,ID4,IL1B,MAP6,NEFL,NKX6-1,PAX6,POU4F1,PTN,PTPRZ1,SLIT1,SPP1,NR2E1,TP53,WNT5A,CXCR4,RND2,HAP1,LHX2,SEMA3C,VAX1,FSTL4,DISC1,LEF1,ISLR2,HAPLN2,BCAN,DMRTA2,NKX6-2,WNT3A,FEZF1	43/393
6_Member	GO Biological Processes	GO:0010720	positive regulation of cell development	-10.5018	-8.09594	399,1230,1435,1946,2043,2290,2335,2737,3059,3071,3142,3207,3280,3400,3553,4135,4747,4825,5080,5457,5764,5788,5803,5914,6688,7101,7122,7305,7480,7852,8153,9001,10125,10288,27185,51176,54440,57611,60484,63827,63950,64332,84504,89780	RHOH,CCR1,CSF1,EFNA5,EPHA4,FOXG1,FN1,GLI3,HCLS1,NCKAP1L,HLX,HOXA11,HES1,ID4,IL1B,MAP6,NEFL,NKX6-1,PAX6,POU4F1,PTN,PTPRC,PTPRZ1,RARA,SPI1,NR2E1,CLDN5,TYROBP,WNT10B,CXCR4,RND2,HAP1,RASGRP1,LILRB2,DISC1,LEF1,SASH3,ISLR2,HAPLN2,BCAN,DMRTA2,NFKBIZ,NKX6-2,WNT3A	44/454
6_Member	GO Biological Processes	GO:0051962	positive regulation of nervous system development	-9.6604	-7.32863	869,1946,2043,2290,2335,2737,3280,3400,3553,4135,4747,4825,5080,5764,5803,7058,7101,7162,7852,8153,9001,26050,27185,57611,60484,63827,63950,64084,84504,89780,139065,158038,347730	CBLN1,EFNA5,EPHA4,FOXG1,FN1,GLI3,HES1,ID4,IL1B,MAP6,NEFL,NKX6-1,PAX6,PTN,PTPRZ1,THBS2,NR2E1,TPBG,CXCR4,RND2,HAP1,SLITRK5,DISC1,ISLR2,HAPLN2,BCAN,DMRTA2,CLSTN2,NKX6-2,WNT3A,SLITRK4,LINGO2,LRRTM1	33/294
6_Member	GO Biological Processes	GO:0051961	negative regulation of nervous system development	-9.27689	-7.00471	474,869,1600,1745,1746,1949,3280,3400,3553,4825,5080,5764,6585,6696,7101,7157,7474,9355,10512,11023,23105,84504,89780	ATOH1,CBLN1,DAB1,DLX1,DLX2,EFNB3,HES1,ID4,IL1B,NKX6-1,PAX6,PTN,SLIT1,SPP1,NR2E1,TP53,WNT5A,LHX2,SEMA3C,VAX1,FSTL4,NKX6-2,WNT3A	23/155
6_Member	GO Biological Processes	GO:0010001	glial cell differentiation	-9.0518	-6.83201	728,1600,1745,1746,1812,2737,2817,2908,3280,3400,3553,3766,4118,4825,5080,5803,6279,7080,7101,7223,8320,11023,51176,55553,60484,63827,84504	C5AR1,DAB1,DLX1,DLX2,DRD1,GLI3,GPC1,NR3C1,HES1,ID4,IL1B,KCNJ10,MAL,NKX6-1,PAX6,PTPRZ1,S100A8,NKX2-1,NR2E1,TRPC4,EOMES,VAX1,LEF1,SOX6,HAPLN2,BCAN,NKX6-2	27/216
6_Member	GO Biological Processes	GO:0050768	negative regulation of neurogenesis	-8.86087	-6.67887	474,1600,1745,1746,1949,3280,3400,3553,4825,5080,5764,6585,6696,7101,7157,7474,9355,10512,11023,23105,84504,89780	ATOH1,DAB1,DLX1,DLX2,EFNB3,HES1,ID4,IL1B,NKX6-1,PAX6,PTN,SLIT1,SPP1,NR2E1,TP53,WNT5A,LHX2,SEMA3C,VAX1,FSTL4,NKX6-2,WNT3A	22/149
6_Member	GO Biological Processes	GO:0050769	positive regulation of neurogenesis	-6.63759	-4.71386	1946,2043,2290,2335,2737,3280,3400,3553,4135,4747,4825,5080,5764,5803,7101,7852,8153,9001,27185,57611,60484,63827,63950,84504,89780	EFNA5,EPHA4,FOXG1,FN1,GLI3,HES1,ID4,IL1B,MAP6,NEFL,NKX6-1,PAX6,PTN,PTPRZ1,NR2E1,CXCR4,RND2,HAP1,DISC1,ISLR2,HAPLN2,BCAN,DMRTA2,NKX6-2,WNT3A	25/246
6_Member	GO Biological Processes	GO:0048709	oligodendrocyte differentiation	-5.85671	-4.05917	1745,1746,2737,3400,3766,4118,4825,5080,5803,7080,7223,55553,84504	DLX1,DLX2,GLI3,ID4,KCNJ10,MAL,NKX6-1,PAX6,PTPRZ1,NKX2-1,TRPC4,SOX6,NKX6-2	13/82
6_Member	GO Biological Processes	GO:0048708	astrocyte differentiation	-5.26533	-3.52594	728,1600,1812,2908,3400,3553,5080,6279,7101,8320,11023	C5AR1,DAB1,DRD1,NR3C1,ID4,IL1B,PAX6,S100A8,NR2E1,EOMES,VAX1	11/66
7_Summary	GO Biological Processes	GO:0051216	cartilage development	-19.9051	-16.9071	653,656,860,960,1116,1746,1893,2355,2690,2737,3200,3202,3207,3213,3221,3232,4256,4487,4488,5307,5914,5915,6591,6660,7474,7480,8091,8200,8313,8372,9421,9464,23213,25884,54360,55553,130497,1289,1435,3158,3400,2487,7483,8840	BMP5,BMP8B,RUNX2,CD44,CHI3L1,DLX2,ECM1,FOSL2,GHR,GLI3,HOXA3,HOXA5,HOXA11,HOXB3,HOXC4,HOXD3,MGP,MSX1,MSX2,PITX1,RARA,RARB,SNAI2,SOX5,WNT5A,WNT10B,HMGA2,GDF5,AXIN2,HYAL3,HAND1,HAND2,SULF1,CHRDL2,CYTL1,SOX6,OSR1,COL5A1,CSF1,HMGCS2,ID4,FRZB,WNT9A,CCN4	44/-
7_Member	GO Biological Processes	GO:0051216	cartilage development	-19.9051	-16.9071	653,656,860,960,1116,1746,1893,2355,2690,2737,3200,3202,3207,3213,3221,3232,4256,4487,4488,5307,5914,5915,6591,6660,7474,7480,8091,8200,8313,8372,9421,9464,23213,25884,54360,55553,130497	BMP5,BMP8B,RUNX2,CD44,CHI3L1,DLX2,ECM1,FOSL2,GHR,GLI3,HOXA3,HOXA5,HOXA11,HOXB3,HOXC4,HOXD3,MGP,MSX1,MSX2,PITX1,RARA,RARB,SNAI2,SOX5,WNT5A,WNT10B,HMGA2,GDF5,AXIN2,HYAL3,HAND1,HAND2,SULF1,CHRDL2,CYTL1,SOX6,OSR1	37/174
7_Member	GO Biological Processes	GO:0061448	connective tissue development	-18.9118	-15.9516	653,656,860,960,1116,1289,1435,1746,1893,2355,2690,2737,3158,3200,3202,3207,3213,3221,3232,3400,4256,4487,4488,5307,5914,5915,6591,6660,7474,7480,8091,8200,8313,8372,9421,9464,23213,25884,54360,55553,130497	BMP5,BMP8B,RUNX2,CD44,CHI3L1,COL5A1,CSF1,DLX2,ECM1,FOSL2,GHR,GLI3,HMGCS2,HOXA3,HOXA5,HOXA11,HOXB3,HOXC4,HOXD3,ID4,MGP,MSX1,MSX2,PITX1,RARA,RARB,SNAI2,SOX5,WNT5A,WNT10B,HMGA2,GDF5,AXIN2,HYAL3,HAND1,HAND2,SULF1,CHRDL2,CYTL1,SOX6,OSR1	41/231
7_Member	GO Biological Processes	GO:0061035	regulation of cartilage development	-7.41216	-5.37715	860,2487,2737,3207,5914,5915,6591,6660,7474,7483,8200,8313,8840,55553	RUNX2,FRZB,GLI3,HOXA11,RARA,RARB,SNAI2,SOX5,WNT5A,WNT9A,GDF5,AXIN2,CCN4,SOX6	14/72
7_Member	GO Biological Processes	GO:0002062	chondrocyte differentiation	-7.37261	-5.3468	860,1893,2355,2737,3207,4488,6660,7480,8091,8200,8313,23213,54360,55553,130497	RUNX2,ECM1,FOSL2,GLI3,HOXA11,MSX2,SOX5,WNT10B,HMGA2,GDF5,AXIN2,SULF1,CYTL1,SOX6,OSR1	15/84
7_Member	GO Biological Processes	GO:0032330	regulation of chondrocyte differentiation	-6.25487	-4.39881	860,2737,3207,5915,6591,6660,7483,8200,8313,8840,55553	RUNX2,GLI3,HOXA11,RARB,SNAI2,SOX5,WNT9A,GDF5,AXIN2,CCN4,SOX6	11/53
7_Member	GO Biological Processes	GO:0061037	negative regulation of cartilage development	-5.34697	-3.601	2487,2737,5914,5915,6591,7483,8200,8840	FRZB,GLI3,RARA,RARB,SNAI2,WNT9A,GDF5,CCN4	8/32
7_Member	GO Biological Processes	GO:0032332	positive regulation of chondrocyte differentiation	-4.63196	-2.99917	860,2737,3207,6660,8200,55553	RUNX2,GLI3,HOXA11,SOX5,GDF5,SOX6	6/20
7_Member	GO Biological Processes	GO:0061036	positive regulation of cartilage development	-4.33726	-2.75263	860,2737,3207,6660,7474,8200,55553	RUNX2,GLI3,HOXA11,SOX5,WNT5A,GDF5,SOX6	7/32
7_Member	GO Biological Processes	GO:0032331	negative regulation of chondrocyte differentiation	-4.02972	-2.49959	2737,5915,6591,7483,8200,8840	GLI3,RARB,SNAI2,WNT9A,GDF5,CCN4	6/25
8_Summary	GO Biological Processes	GO:0032989	cellular anatomical entity morphogenesis	-16.8864	-13.9774	474,844,1436,1600,1749,1946,1949,2043,2051,2128,2290,2318,2636,2737,2817,3071,3199,3672,3975,4009,4135,4624,4747,4804,5080,5457,5764,5797,5803,6285,6446,6585,6586,6900,7080,7101,7139,7162,7474,8153,8633,8837,8936,9172,9355,9576,10512,10529,10631,11023,11155,22854,25806,26050,54538,57453,64221,85449,89780,113622,139065,151449,153478,389549,116,1268,2348,3280,3912,4313,4762,7940,57626,115908,116443,167826,285513,1015,2355,3082,3209,4487,6688,7380,10365,10519,51176	ATOH1,CASQ1,CSF1R,DAB1,DLX5,EFNA5,EFNB3,EPHA4,EPHB6,EVX1,FOXG1,FLNC,GBX1,GLI3,GPC1,NCKAP1L,HOXA2,ITGA1,LHX1,LMX1A,MAP6,MYH6,NEFL,NGFR,PAX6,POU4F1,PTN,PTPRM,PTPRZ1,S100B,SGK1,SLIT1,SLIT3,CNTN2,NKX2-1,NR2E1,TNNT2,TPBG,WNT5A,RND2,UNC5C,CFLAR,WASF1,MYOM2,LHX2,SPAG6,SEMA3C,NEBL,POSTN,VAX1,LDB3,NTNG1,VAX2,SLITRK5,ROBO4,DSCAML1,ROBO3,KIAA1755,WNT3A,ADPRHL1,SLITRK4,GDF7,PLEKHG4B,FEZF1,ADCYAP1,CNR1,FOLR1,HES1,LAMB1,MMP2,NEUROG1,LST1,KLHL1,CTHRC1,GRIN3A,OLIG3,GPRIN3,CDH17,FOSL2,HGF,HOXA13,MSX1,SPI1,UPK3A,KLF2,CIB1,LEF1	87/-
8_Member	GO Biological Processes	GO:0032989	cellular anatomical entity morphogenesis	-16.8864	-13.9774	474,844,1436,1600,1749,1946,1949,2043,2051,2128,2290,2318,2636,2737,2817,3071,3199,3672,3975,4009,4135,4624,4747,4804,5080,5457,5764,5797,5803,6285,6446,6585,6586,6900,7080,7101,7139,7162,7474,8153,8633,8837,8936,9172,9355,9576,10512,10529,10631,11023,11155,22854,25806,26050,54538,57453,64221,85449,89780,113622,139065,151449,153478,389549	ATOH1,CASQ1,CSF1R,DAB1,DLX5,EFNA5,EFNB3,EPHA4,EPHB6,EVX1,FOXG1,FLNC,GBX1,GLI3,GPC1,NCKAP1L,HOXA2,ITGA1,LHX1,LMX1A,MAP6,MYH6,NEFL,NGFR,PAX6,POU4F1,PTN,PTPRM,PTPRZ1,S100B,SGK1,SLIT1,SLIT3,CNTN2,NKX2-1,NR2E1,TNNT2,TPBG,WNT5A,RND2,UNC5C,CFLAR,WASF1,MYOM2,LHX2,SPAG6,SEMA3C,NEBL,POSTN,VAX1,LDB3,NTNG1,VAX2,SLITRK5,ROBO4,DSCAML1,ROBO3,KIAA1755,WNT3A,ADPRHL1,SLITRK4,GDF7,PLEKHG4B,FEZF1	64/605
8_Member	GO Biological Processes	GO:0031175	neuron projection development	-15.7224	-12.8292	116,474,1268,1436,1600,1749,1946,1949,2043,2051,2128,2290,2348,2636,2737,3071,3199,3280,3672,3912,3975,4009,4135,4313,4747,4762,4804,5080,5457,5764,5797,5803,6285,6446,6585,6586,6900,7080,7101,7162,7474,7940,8153,8633,8936,9355,9576,10512,10631,11023,22854,25806,26050,54538,57453,57626,64221,85449,89780,115908,116443,139065,151449,153478,167826,285513,389549	ADCYAP1,ATOH1,CNR1,CSF1R,DAB1,DLX5,EFNA5,EFNB3,EPHA4,EPHB6,EVX1,FOXG1,FOLR1,GBX1,GLI3,NCKAP1L,HOXA2,HES1,ITGA1,LAMB1,LHX1,LMX1A,MAP6,MMP2,NEFL,NEUROG1,NGFR,PAX6,POU4F1,PTN,PTPRM,PTPRZ1,S100B,SGK1,SLIT1,SLIT3,CNTN2,NKX2-1,NR2E1,TPBG,WNT5A,LST1,RND2,UNC5C,WASF1,LHX2,SPAG6,SEMA3C,POSTN,VAX1,NTNG1,VAX2,SLITRK5,ROBO4,DSCAML1,KLHL1,ROBO3,KIAA1755,WNT3A,CTHRC1,GRIN3A,SLITRK4,GDF7,PLEKHG4B,OLIG3,GPRIN3,FEZF1	67/691
8_Member	GO Biological Processes	GO:0000902	cell morphogenesis	-15.4838	-12.6058	474,1015,1436,1600,1749,1946,1949,2043,2051,2128,2290,2355,2636,2737,3071,3082,3199,3209,3280,3672,3975,4009,4135,4487,4747,4804,5080,5457,5764,5797,5803,6285,6446,6585,6586,6688,6900,7080,7101,7162,7380,7474,7940,8153,8633,8936,9355,9576,10365,10512,10519,10631,11023,22854,25806,26050,51176,54538,57453,64221,85449,89780,139065,151449,153478,389549	ATOH1,CDH17,CSF1R,DAB1,DLX5,EFNA5,EFNB3,EPHA4,EPHB6,EVX1,FOXG1,FOSL2,GBX1,GLI3,NCKAP1L,HGF,HOXA2,HOXA13,HES1,ITGA1,LHX1,LMX1A,MAP6,MSX1,NEFL,NGFR,PAX6,POU4F1,PTN,PTPRM,PTPRZ1,S100B,SGK1,SLIT1,SLIT3,SPI1,CNTN2,NKX2-1,NR2E1,TPBG,UPK3A,WNT5A,LST1,RND2,UNC5C,WASF1,LHX2,SPAG6,KLF2,SEMA3C,CIB1,POSTN,VAX1,NTNG1,VAX2,SLITRK5,LEF1,ROBO4,DSCAML1,ROBO3,KIAA1755,WNT3A,SLITRK4,GDF7,PLEKHG4B,FEZF1	66/681
8_Member	GO Biological Processes	GO:0048812	neuron projection morphogenesis	-15.304	-12.4678	474,1436,1600,1749,1946,1949,2043,2051,2128,2290,2636,2737,3071,3199,3672,3975,4009,4135,4747,4804,5080,5457,5764,5797,5803,6285,6446,6585,6586,6900,7080,7101,7162,7474,8153,8633,8936,9355,9576,10512,10631,11023,22854,25806,26050,54538,57453,64221,85449,89780,139065,151449,153478,389549	ATOH1,CSF1R,DAB1,DLX5,EFNA5,EFNB3,EPHA4,EPHB6,EVX1,FOXG1,GBX1,GLI3,NCKAP1L,HOXA2,ITGA1,LHX1,LMX1A,MAP6,NEFL,NGFR,PAX6,POU4F1,PTN,PTPRM,PTPRZ1,S100B,SGK1,SLIT1,SLIT3,CNTN2,NKX2-1,NR2E1,TPBG,WNT5A,RND2,UNC5C,WASF1,LHX2,SPAG6,SEMA3C,POSTN,VAX1,NTNG1,VAX2,SLITRK5,ROBO4,DSCAML1,ROBO3,KIAA1755,WNT3A,SLITRK4,GDF7,PLEKHG4B,FEZF1	54/484
8_Member	GO Biological Processes	GO:0061564	axon development	-15.303	-12.4678	474,1268,1436,1600,1749,1946,1949,2043,2051,2128,2290,2348,2636,2737,3199,3975,4009,4313,4747,4762,4804,5080,5457,5797,5803,6285,6585,6586,6900,7080,7101,7474,8153,8633,9355,10512,11023,22854,25806,26050,54538,57453,64221,85449,89780,139065,151449,153478,167826,389549	ATOH1,CNR1,CSF1R,DAB1,DLX5,EFNA5,EFNB3,EPHA4,EPHB6,EVX1,FOXG1,FOLR1,GBX1,GLI3,HOXA2,LHX1,LMX1A,MMP2,NEFL,NEUROG1,NGFR,PAX6,POU4F1,PTPRM,PTPRZ1,S100B,SLIT1,SLIT3,CNTN2,NKX2-1,NR2E1,WNT5A,RND2,UNC5C,LHX2,SEMA3C,VAX1,NTNG1,VAX2,SLITRK5,ROBO4,DSCAML1,ROBO3,KIAA1755,WNT3A,SLITRK4,GDF7,PLEKHG4B,OLIG3,FEZF1	50/421
8_Member	GO Biological Processes	GO:0120039	plasma membrane bounded cell projection morphogenesis	-15.1127	-12.2908	474,1436,1600,1749,1946,1949,2043,2051,2128,2290,2636,2737,3071,3199,3672,3975,4009,4135,4747,4804,5080,5457,5764,5797,5803,6285,6446,6585,6586,6900,7080,7101,7162,7474,8153,8633,8936,9355,9576,10512,10631,11023,22854,25806,26050,54538,57453,64221,85449,89780,139065,151449,153478,389549	ATOH1,CSF1R,DAB1,DLX5,EFNA5,EFNB3,EPHA4,EPHB6,EVX1,FOXG1,GBX1,GLI3,NCKAP1L,HOXA2,ITGA1,LHX1,LMX1A,MAP6,NEFL,NGFR,PAX6,POU4F1,PTN,PTPRM,PTPRZ1,S100B,SGK1,SLIT1,SLIT3,CNTN2,NKX2-1,NR2E1,TPBG,WNT5A,RND2,UNC5C,WASF1,LHX2,SPAG6,SEMA3C,POSTN,VAX1,NTNG1,VAX2,SLITRK5,ROBO4,DSCAML1,ROBO3,KIAA1755,WNT3A,SLITRK4,GDF7,PLEKHG4B,FEZF1	54/489
8_Member	GO Biological Processes	GO:0048858	cell projection morphogenesis	-14.9241	-12.1635	474,1436,1600,1749,1946,1949,2043,2051,2128,2290,2636,2737,3071,3199,3672,3975,4009,4135,4747,4804,5080,5457,5764,5797,5803,6285,6446,6585,6586,6900,7080,7101,7162,7474,8153,8633,8936,9355,9576,10512,10631,11023,22854,25806,26050,54538,57453,64221,85449,89780,139065,151449,153478,389549	ATOH1,CSF1R,DAB1,DLX5,EFNA5,EFNB3,EPHA4,EPHB6,EVX1,FOXG1,GBX1,GLI3,NCKAP1L,HOXA2,ITGA1,LHX1,LMX1A,MAP6,NEFL,NGFR,PAX6,POU4F1,PTN,PTPRM,PTPRZ1,S100B,SGK1,SLIT1,SLIT3,CNTN2,NKX2-1,NR2E1,TPBG,WNT5A,RND2,UNC5C,WASF1,LHX2,SPAG6,SEMA3C,POSTN,VAX1,NTNG1,VAX2,SLITRK5,ROBO4,DSCAML1,ROBO3,KIAA1755,WNT3A,SLITRK4,GDF7,PLEKHG4B,FEZF1	54/494
8_Member	GO Biological Processes	GO:0007409	axonogenesis	-14.3854	-11.6366	474,1436,1600,1749,1946,1949,2043,2051,2128,2290,2636,2737,3199,3975,4009,4747,4804,5080,5457,5797,5803,6285,6585,6586,6900,7080,7101,7474,8153,8633,9355,10512,11023,22854,25806,26050,54538,57453,64221,85449,89780,139065,151449,153478,389549	ATOH1,CSF1R,DAB1,DLX5,EFNA5,EFNB3,EPHA4,EPHB6,EVX1,FOXG1,GBX1,GLI3,HOXA2,LHX1,LMX1A,NEFL,NGFR,PAX6,POU4F1,PTPRM,PTPRZ1,S100B,SLIT1,SLIT3,CNTN2,NKX2-1,NR2E1,WNT5A,RND2,UNC5C,LHX2,SEMA3C,VAX1,NTNG1,VAX2,SLITRK5,ROBO4,DSCAML1,ROBO3,KIAA1755,WNT3A,SLITRK4,GDF7,PLEKHG4B,FEZF1	45/366
8_Member	GO Biological Processes	GO:0048667	cell morphogenesis involved in neuron differentiation	-13.906	-11.2378	474,1436,1600,1749,1946,1949,2043,2051,2128,2290,2636,2737,3199,3280,3975,4009,4135,4747,4804,5080,5457,5764,5797,5803,6285,6585,6586,6900,7080,7101,7162,7474,8153,8633,9355,10512,11023,22854,25806,26050,54538,57453,64221,85449,89780,139065,151449,153478,389549	ATOH1,CSF1R,DAB1,DLX5,EFNA5,EFNB3,EPHA4,EPHB6,EVX1,FOXG1,GBX1,GLI3,HOXA2,HES1,LHX1,LMX1A,MAP6,NEFL,NGFR,PAX6,POU4F1,PTN,PTPRM,PTPRZ1,S100B,SLIT1,SLIT3,CNTN2,NKX2-1,NR2E1,TPBG,WNT5A,RND2,UNC5C,LHX2,SEMA3C,VAX1,NTNG1,VAX2,SLITRK5,ROBO4,DSCAML1,ROBO3,KIAA1755,WNT3A,SLITRK4,GDF7,PLEKHG4B,FEZF1	49/440
8_Member	GO Biological Processes	GO:0007411	axon guidance	-13.6305	-10.9891	474,1436,1749,1946,1949,2043,2051,2128,2290,2636,2737,3199,3975,4009,4804,5080,5797,6585,6586,6900,7080,7474,8633,9355,10512,11023,54538,57453,64221,85449,89780,151449,153478,389549	ATOH1,CSF1R,DLX5,EFNA5,EFNB3,EPHA4,EPHB6,EVX1,FOXG1,GBX1,GLI3,HOXA2,LHX1,LMX1A,NGFR,PAX6,PTPRM,SLIT1,SLIT3,CNTN2,NKX2-1,WNT5A,UNC5C,LHX2,SEMA3C,VAX1,ROBO4,DSCAML1,ROBO3,KIAA1755,WNT3A,GDF7,PLEKHG4B,FEZF1	34/225
8_Member	GO Biological Processes	GO:0097485	neuron projection guidance	-13.6305	-10.9891	474,1436,1749,1946,1949,2043,2051,2128,2290,2636,2737,3199,3975,4009,4804,5080,5797,6585,6586,6900,7080,7474,8633,9355,10512,11023,54538,57453,64221,85449,89780,151449,153478,389549	ATOH1,CSF1R,DLX5,EFNA5,EFNB3,EPHA4,EPHB6,EVX1,FOXG1,GBX1,GLI3,HOXA2,LHX1,LMX1A,NGFR,PAX6,PTPRM,SLIT1,SLIT3,CNTN2,NKX2-1,WNT5A,UNC5C,LHX2,SEMA3C,VAX1,ROBO4,DSCAML1,ROBO3,KIAA1755,WNT3A,GDF7,PLEKHG4B,FEZF1	34/225
9_Summary	GO Molecular Functions	GO:0001216	DNA-binding transcription activator activity	-15.3813	-12.5181	474,860,1746,1749,2000,2294,2302,2355,2908,3174,3202,3204,3205,3206,3209,3212,3213,3215,3217,3221,3226,3232,3233,3234,3726,4009,4487,4613,4772,4808,5013,5079,5080,5307,5457,5992,6658,6688,6927,6943,7022,7101,7157,7545,9355,9421,9464,51176,54345,56751,79191,169792,222546,343472,302,2627,2737,3059,3207,3219,3225,3975,4488,5308,5914,6258,6884,7080,10379,25937,116071,117154	ATOH1,RUNX2,DLX2,DLX5,ELF4,FOXF1,FOXJ1,FOSL2,NR3C1,HNF4G,HOXA5,HOXA7,HOXA9,HOXA10,HOXA13,HOXB2,HOXB3,HOXB5,HOXB7,HOXC4,HOXC10,HOXD3,HOXD4,HOXD8,JUNB,LMX1A,MSX1,MYCN,NFATC1,NHLH2,OTX1,PAX5,PAX6,PITX1,POU4F1,RFX4,SOX3,SPI1,HNF1A,TCF21,TFAP2C,NR2E1,TP53,ZIC1,LHX2,HAND1,HAND2,LEF1,SOX18,BARHL1,IRX3,GLIS3,RFX6,BARHL2,ANXA2,GATA6,GLI3,HCLS1,HOXA11,HOXB9,HOXC9,LHX1,MSX2,PITX2,RARA,RXRG,TAF13,NKX2-1,IRF9,WWTR1,BATF2,DACH2	72/-
9_Member	GO Molecular Functions	GO:0001216	DNA-binding transcription activator activity	-15.3813	-12.5181	474,860,1746,1749,2000,2294,2302,2355,2908,3174,3202,3204,3205,3206,3209,3212,3213,3215,3217,3221,3226,3232,3233,3234,3726,4009,4487,4613,4772,4808,5013,5079,5080,5307,5457,5992,6658,6688,6927,6943,7022,7101,7157,7545,9355,9421,9464,51176,54345,56751,79191,169792,222546,343472	ATOH1,RUNX2,DLX2,DLX5,ELF4,FOXF1,FOXJ1,FOSL2,NR3C1,HNF4G,HOXA5,HOXA7,HOXA9,HOXA10,HOXA13,HOXB2,HOXB3,HOXB5,HOXB7,HOXC4,HOXC10,HOXD3,HOXD4,HOXD8,JUNB,LMX1A,MSX1,MYCN,NFATC1,NHLH2,OTX1,PAX5,PAX6,PITX1,POU4F1,RFX4,SOX3,SPI1,HNF1A,TCF21,TFAP2C,NR2E1,TP53,ZIC1,LHX2,HAND1,HAND2,LEF1,SOX18,BARHL1,IRX3,GLIS3,RFX6,BARHL2	54/482
9_Member	GO Molecular Functions	GO:0001228	DNA-binding transcription activator activity, RNA polymerase II-specific	-14.9933	-12.2147	474,860,1746,1749,2000,2294,2302,2355,2908,3174,3202,3204,3205,3206,3209,3212,3213,3215,3217,3221,3226,3232,3233,3234,3726,4009,4487,4613,4772,4808,5013,5079,5080,5307,5457,5992,6658,6927,6943,7022,7101,7157,7545,9355,9421,9464,51176,54345,56751,79191,169792,222546,343472	ATOH1,RUNX2,DLX2,DLX5,ELF4,FOXF1,FOXJ1,FOSL2,NR3C1,HNF4G,HOXA5,HOXA7,HOXA9,HOXA10,HOXA13,HOXB2,HOXB3,HOXB5,HOXB7,HOXC4,HOXC10,HOXD3,HOXD4,HOXD8,JUNB,LMX1A,MSX1,MYCN,NFATC1,NHLH2,OTX1,PAX5,PAX6,PITX1,POU4F1,RFX4,SOX3,HNF1A,TCF21,TFAP2C,NR2E1,TP53,ZIC1,LHX2,HAND1,HAND2,LEF1,SOX18,BARHL1,IRX3,GLIS3,RFX6,BARHL2	53/476
9_Member	GO Cellular Components	GO:0005667	transcription regulator complex	-5.20111	-3.47669	302,860,2294,2355,2627,2737,3059,3205,3206,3207,3219,3225,3726,3975,4487,4488,4772,4808,5307,5308,5457,5914,6258,6688,6884,6943,7080,7157,9421,9464,10379,25937,51176,54345,116071,117154	ANXA2,RUNX2,FOXF1,FOSL2,GATA6,GLI3,HCLS1,HOXA9,HOXA10,HOXA11,HOXB9,HOXC9,JUNB,LHX1,MSX1,MSX2,NFATC1,NHLH2,PITX1,PITX2,POU4F1,RARA,RXRG,SPI1,TAF13,TCF21,NKX2-1,TP53,HAND1,HAND2,IRF9,WWTR1,LEF1,SOX18,BATF2,DACH2	36/516
10_Summary	GO Biological Processes	GO:0040011	locomotion	-15.0561	-12.2598	240,284,719,728,1113,1230,1240,1672,1800,1890,1910,1946,2207,2357,2903,2905,2919,3071,3082,3219,3553,3570,3672,3689,3958,4313,4747,5764,6279,6348,6351,6374,6441,6585,6586,7162,7474,7852,8633,9034,10512,51176,51411,57338,64221,120425,1435,5175,2302,3055,3695	ALOX5,ANGPT1,C3AR1,C5AR1,CHGA,CCR1,CMKLR1,DEFB1,DPEP1,TYMP,EDNRB,EFNA5,FCER1G,FPR1,GRIN2A,GRIN2C,CXCL1,NCKAP1L,HGF,HOXB9,IL1B,IL6R,ITGA1,ITGB2,LGALS3,MMP2,NEFL,PTN,S100A8,CCL3,CCL4,CXCL5,SFTPD,SLIT1,SLIT3,TPBG,WNT5A,CXCR4,UNC5C,CCRL2,SEMA3C,LEF1,BIN2,JPH3,ROBO3,JAML,CSF1,PECAM1,FOXJ1,HCK,ITGB7	51/-
10_Member	GO Biological Processes	GO:0040011	locomotion	-15.0561	-12.2598	240,284,719,728,1113,1230,1240,1672,1800,1890,1910,1946,2207,2357,2903,2905,2919,3071,3082,3219,3553,3570,3672,3689,3958,4313,4747,5764,6279,6348,6351,6374,6441,6585,6586,7162,7474,7852,8633,9034,10512,51176,51411,57338,64221,120425	ALOX5,ANGPT1,C3AR1,C5AR1,CHGA,CCR1,CMKLR1,DEFB1,DPEP1,TYMP,EDNRB,EFNA5,FCER1G,FPR1,GRIN2A,GRIN2C,CXCL1,NCKAP1L,HGF,HOXB9,IL1B,IL6R,ITGA1,ITGB2,LGALS3,MMP2,NEFL,PTN,S100A8,CCL3,CCL4,CXCL5,SFTPD,SLIT1,SLIT3,TPBG,WNT5A,CXCR4,UNC5C,CCRL2,SEMA3C,LEF1,BIN2,JPH3,ROBO3,JAML	46/366
10_Member	GO Biological Processes	GO:0006935	chemotaxis	-13.3614	-10.7453	240,284,719,728,1113,1230,1240,1672,1800,1890,1910,1946,2207,2357,2919,3071,3082,3219,3553,3570,3672,3689,3958,4313,5764,6279,6348,6351,6374,6441,6585,6586,7162,7474,7852,8633,9034,10512,51176,51411,64221,120425	ALOX5,ANGPT1,C3AR1,C5AR1,CHGA,CCR1,CMKLR1,DEFB1,DPEP1,TYMP,EDNRB,EFNA5,FCER1G,FPR1,CXCL1,NCKAP1L,HGF,HOXB9,IL1B,IL6R,ITGA1,ITGB2,LGALS3,MMP2,PTN,S100A8,CCL3,CCL4,CXCL5,SFTPD,SLIT1,SLIT3,TPBG,WNT5A,CXCR4,UNC5C,CCRL2,SEMA3C,LEF1,BIN2,ROBO3,JAML	42/344
10_Member	GO Biological Processes	GO:0042330	taxis	-13.2745	-10.6665	240,284,719,728,1113,1230,1240,1672,1800,1890,1910,1946,2207,2357,2919,3071,3082,3219,3553,3570,3672,3689,3958,4313,5764,6279,6348,6351,6374,6441,6585,6586,7162,7474,7852,8633,9034,10512,51176,51411,64221,120425	ALOX5,ANGPT1,C3AR1,C5AR1,CHGA,CCR1,CMKLR1,DEFB1,DPEP1,TYMP,EDNRB,EFNA5,FCER1G,FPR1,CXCL1,NCKAP1L,HGF,HOXB9,IL1B,IL6R,ITGA1,ITGB2,LGALS3,MMP2,PTN,S100A8,CCL3,CCL4,CXCL5,SFTPD,SLIT1,SLIT3,TPBG,WNT5A,CXCR4,UNC5C,CCRL2,SEMA3C,LEF1,BIN2,ROBO3,JAML	42/346
10_Member	GO Biological Processes	GO:0060326	cell chemotaxis	-10.4794	-8.08349	240,728,1113,1230,1800,1910,2207,2919,3071,3082,3219,3553,3570,3672,3689,3958,4313,5764,6279,6348,6351,6374,6441,7162,7852,9034,51176,51411,120425	ALOX5,C5AR1,CHGA,CCR1,DPEP1,EDNRB,FCER1G,CXCL1,NCKAP1L,HGF,HOXB9,IL1B,IL6R,ITGA1,ITGB2,LGALS3,MMP2,PTN,S100A8,CCL3,CCL4,CXCL5,SFTPD,TPBG,CXCR4,CCRL2,LEF1,BIN2,JAML	29/215
10_Member	GO Biological Processes	GO:0030595	leukocyte chemotaxis	-9.68663	-7.35058	240,728,1113,1230,1800,1910,2207,2919,3071,3553,3570,3672,3689,3958,4313,5764,6279,6348,6351,6374,6441,7852,120425	ALOX5,C5AR1,CHGA,CCR1,DPEP1,EDNRB,FCER1G,CXCL1,NCKAP1L,IL1B,IL6R,ITGA1,ITGB2,LGALS3,MMP2,PTN,S100A8,CCL3,CCL4,CXCL5,SFTPD,CXCR4,JAML	23/148
10_Member	GO Biological Processes	GO:0097529	myeloid leukocyte migration	-8.67334	-6.51195	728,1113,1435,1800,1910,2207,2919,3071,3553,3570,3672,3689,3958,4313,5175,6279,6348,6351,6374,6441,120425	C5AR1,CHGA,CSF1,DPEP1,EDNRB,FCER1G,CXCL1,NCKAP1L,IL1B,IL6R,ITGA1,ITGB2,LGALS3,MMP2,PECAM1,S100A8,CCL3,CCL4,CXCL5,SFTPD,JAML	21/139
10_Member	GO Biological Processes	GO:0050900	leukocyte migration	-8.47262	-6.34177	240,728,1113,1230,1435,1800,1910,2207,2302,2919,3055,3071,3553,3570,3672,3689,3695,3958,4313,5175,5764,6279,6348,6351,6374,6441,7852,120425	ALOX5,C5AR1,CHGA,CCR1,CSF1,DPEP1,EDNRB,FCER1G,FOXJ1,CXCL1,HCK,NCKAP1L,IL1B,IL6R,ITGA1,ITGB2,ITGB7,LGALS3,MMP2,PECAM1,PTN,S100A8,CCL3,CCL4,CXCL5,SFTPD,CXCR4,JAML	28/245
10_Member	GO Biological Processes	GO:1990266	neutrophil migration	-6.82698	-4.88282	728,1800,2207,2919,3071,3553,3672,3689,3958,5175,6279,6348,6351,6374,120425	C5AR1,DPEP1,FCER1G,CXCL1,NCKAP1L,IL1B,ITGA1,ITGB2,LGALS3,PECAM1,S100A8,CCL3,CCL4,CXCL5,JAML	15/92
10_Member	GO Biological Processes	GO:0030593	neutrophil chemotaxis	-6.739	-4.80316	728,1800,2207,2919,3071,3553,3672,3689,3958,6279,6348,6351,6374,120425	C5AR1,DPEP1,FCER1G,CXCL1,NCKAP1L,IL1B,ITGA1,ITGB2,LGALS3,S100A8,CCL3,CCL4,CXCL5,JAML	14/81
10_Member	GO Biological Processes	GO:0071621	granulocyte chemotaxis	-6.40527	-4.51206	728,1800,2207,2919,3071,3553,3672,3689,3958,6279,6348,6351,6374,120425	C5AR1,DPEP1,FCER1G,CXCL1,NCKAP1L,IL1B,ITGA1,ITGB2,LGALS3,S100A8,CCL3,CCL4,CXCL5,JAML	14/86
10_Member	GO Biological Processes	GO:0097530	granulocyte migration	-6.33967	-4.4617	728,1800,2207,2919,3071,3553,3672,3689,3958,5175,6279,6348,6351,6374,120425	C5AR1,DPEP1,FCER1G,CXCL1,NCKAP1L,IL1B,ITGA1,ITGB2,LGALS3,PECAM1,S100A8,CCL3,CCL4,CXCL5,JAML	15/100
10_Member	GO Biological Processes	GO:0071674	mononuclear cell migration	-2.53446	-1.31302	240,1230,3570,3695,3958,5175,6348,6351,7852,120425	ALOX5,CCR1,IL6R,ITGB7,LGALS3,PECAM1,CCL3,CCL4,CXCR4,JAML	10/114
11_Summary	GO Biological Processes	GO:0008285	negative regulation of cell population proliferation	-14.3749	-11.6366	199,240,653,687,868,1436,2066,2302,2487,2627,2737,2919,3280,3486,3553,3672,4487,4488,4804,5080,5320,5617,5730,5764,5797,5914,5915,6422,6441,6586,6591,6752,7041,7101,7157,7162,7305,7474,7480,7483,7940,8200,8313,8805,8935,9510,9940,10288,10370,10437,10519,10630,11023,11314,11326,23213,23371,23677,26471,27152,27306,28984,53820,53834,57413,85004,338761,339221,339390,389549	AIF1,ALOX5,BMP5,KLF9,CBLB,CSF1R,ERBB4,FOXJ1,FRZB,GATA6,GLI3,CXCL1,HES1,IGFBP3,IL1B,ITGA1,MSX1,MSX2,NGFR,PAX6,PLA2G2A,PRL,PTGDS,PTN,PTPRM,RARA,RARB,SFRP1,SFTPD,SLIT3,SNAI2,SSTR2,TGFB1I1,NR2E1,TP53,TPBG,TYROBP,WNT5A,WNT10B,WNT9A,LST1,GDF5,AXIN2,TRIM24,SKAP2,ADAMTS1,DLEC1,LILRB2,CITED2,IFI30,CIB1,PDPN,VAX1,CD300A,VSIG4,SULF1,TNS2,SH3BP4,NUPR1,INTU,HPGDS,RGCC,RIPPLY3,FGFRL1,TMIGD3,RERG,C1QL4,ENPP7,CLEC4G,FEZF1	70/-
11_Member	GO Biological Processes	GO:0008285	negative regulation of cell population proliferation	-14.3749	-11.6366	199,240,653,687,868,1436,2066,2302,2487,2627,2737,2919,3280,3486,3553,3672,4487,4488,4804,5080,5320,5617,5730,5764,5797,5914,5915,6422,6441,6586,6591,6752,7041,7101,7157,7162,7305,7474,7480,7483,7940,8200,8313,8805,8935,9510,9940,10288,10370,10437,10519,10630,11023,11314,11326,23213,23371,23677,26471,27152,27306,28984,53820,53834,57413,85004,338761,339221,339390,389549	AIF1,ALOX5,BMP5,KLF9,CBLB,CSF1R,ERBB4,FOXJ1,FRZB,GATA6,GLI3,CXCL1,HES1,IGFBP3,IL1B,ITGA1,MSX1,MSX2,NGFR,PAX6,PLA2G2A,PRL,PTGDS,PTN,PTPRM,RARA,RARB,SFRP1,SFTPD,SLIT3,SNAI2,SSTR2,TGFB1I1,NR2E1,TP53,TPBG,TYROBP,WNT5A,WNT10B,WNT9A,LST1,GDF5,AXIN2,TRIM24,SKAP2,ADAMTS1,DLEC1,LILRB2,CITED2,IFI30,CIB1,PDPN,VAX1,CD300A,VSIG4,SULF1,TNS2,SH3BP4,NUPR1,INTU,HPGDS,RGCC,RIPPLY3,FGFRL1,TMIGD3,RERG,C1QL4,ENPP7,CLEC4G,FEZF1	70/791
11_Member	GO Biological Processes	GO:0050680	negative regulation of epithelial cell proliferation	-3.98504	-2.46422	240,687,4804,5080,5617,5797,6422,6591,7474,7480,8200,8805,23213,26471,27152,28984	ALOX5,KLF9,NGFR,PAX6,PRL,PTPRM,SFRP1,SNAI2,WNT5A,WNT10B,GDF5,TRIM24,SULF1,NUPR1,INTU,RGCC	16/173
12_Summary	GO Biological Processes	GO:0006954	inflammatory response	-14.252	-11.5349	2,12,114,186,199,240,241,719,720,721,728,929,958,960,1116,1230,1240,1435,1436,1800,1893,2212,2335,2355,2357,2687,2908,2919,3055,3553,3568,3570,3684,3689,4069,5320,5345,5733,5764,6279,6348,6351,6374,6614,6622,6869,7305,7474,7852,8372,9034,10125,10551,23166,26471,57413,64332,940,1268,3071,4023,5327,6688,7162,8840,23180,54502,64094,83666,146722,340061,353514,1910,2000,2294,3082,4318,5788,8530,8870,8993,9021,90527,145581,653361,5179	A2M,SERPINA3,ADCY8,AGTR2,AIF1,ALOX5,ALOX5AP,C3AR1,C4A,C4B,C5AR1,CD14,CD40,CD44,CHI3L1,CCR1,CMKLR1,CSF1,CSF1R,DPEP1,ECM1,FCGR2A,FN1,FOSL2,FPR1,GGT5,NR3C1,CXCL1,HCK,IL1B,IL5RA,IL6R,ITGAM,ITGB2,LYZ,PLA2G2A,SERPINF2,PTGER3,PTN,S100A8,CCL3,CCL4,CXCL5,SIGLEC1,SNCA,TACR1,TYROBP,WNT5A,CXCR4,HYAL3,CCRL2,RASGRP1,AGR2,STAB1,NUPR1,TMIGD3,NFKBIZ,CD28,CNR1,NCKAP1L,LPL,PLAT,SPI1,TPBG,CCN4,RFTN1,RBM47,SMOC2,PARP9,CD300LF,STING1,LILRA5,EDNRB,ELF4,FOXF1,HGF,MMP9,PTPRC,CST7,IER3,PGLYRP1,SOCS3,DUOXA1,LRFN5,NCF1,PENK	86/-
12_Member	GO Biological Processes	GO:0006954	inflammatory response	-14.252	-11.5349	2,12,114,186,199,240,241,719,720,721,728,929,958,960,1116,1230,1240,1435,1436,1800,1893,2212,2335,2355,2357,2687,2908,2919,3055,3553,3568,3570,3684,3689,4069,5320,5345,5733,5764,6279,6348,6351,6374,6614,6622,6869,7305,7474,7852,8372,9034,10125,10551,23166,26471,57413,64332	A2M,SERPINA3,ADCY8,AGTR2,AIF1,ALOX5,ALOX5AP,C3AR1,C4A,C4B,C5AR1,CD14,CD40,CD44,CHI3L1,CCR1,CMKLR1,CSF1,CSF1R,DPEP1,ECM1,FCGR2A,FN1,FOSL2,FPR1,GGT5,NR3C1,CXCL1,HCK,IL1B,IL5RA,IL6R,ITGAM,ITGB2,LYZ,PLA2G2A,SERPINF2,PTGER3,PTN,S100A8,CCL3,CCL4,CXCL5,SIGLEC1,SNCA,TACR1,TYROBP,WNT5A,CXCR4,HYAL3,CCRL2,RASGRP1,AGR2,STAB1,NUPR1,TMIGD3,NFKBIZ	57/563
12_Member	GO Biological Processes	GO:0032103	positive regulation of response to external stimulus	-6.35158	-4.46909	199,241,719,728,929,940,1230,1240,1268,1435,1436,3055,3071,3553,3570,4023,5320,5327,5345,5733,5764,6279,6348,6351,6622,6688,7162,7305,7474,7852,8840,10125,23180,26471,54502,64094,64332,83666,146722,340061,353514	AIF1,ALOX5AP,C3AR1,C5AR1,CD14,CD28,CCR1,CMKLR1,CNR1,CSF1,CSF1R,HCK,NCKAP1L,IL1B,IL6R,LPL,PLA2G2A,PLAT,SERPINF2,PTGER3,PTN,S100A8,CCL3,CCL4,SNCA,SPI1,TPBG,TYROBP,WNT5A,CXCR4,CCN4,RASGRP1,RFTN1,NUPR1,RBM47,SMOC2,NFKBIZ,PARP9,CD300LF,STING1,LILRA5	41/561
12_Member	GO Biological Processes	GO:0050727	regulation of inflammatory response	-4.94058	-3.25535	240,241,940,1268,1910,2000,2294,3055,3082,3553,4023,4318,5320,5733,5788,6279,6348,6622,7474,8530,8840,8870,8993,9021,26471,64332,90527,145581,340061,353514,653361	ALOX5,ALOX5AP,CD28,CNR1,EDNRB,ELF4,FOXF1,HCK,HGF,IL1B,LPL,MMP9,PLA2G2A,PTGER3,PTPRC,S100A8,CCL3,SNCA,WNT5A,CST7,CCN4,IER3,PGLYRP1,SOCS3,NUPR1,NFKBIZ,DUOXA1,LRFN5,STING1,LILRA5,NCF1	31/425
12_Member	GO Biological Processes	GO:0050729	positive regulation of inflammatory response	-4.05753	-2.5213	241,940,1268,3553,4023,5320,5733,6279,6348,6622,7474,8840,26471,64332,353514	ALOX5AP,CD28,CNR1,IL1B,LPL,PLA2G2A,PTGER3,S100A8,CCL3,SNCA,WNT5A,CCN4,NUPR1,NFKBIZ,LILRA5	15/153
12_Member	GO Biological Processes	GO:0031349	positive regulation of defense response	-3.10413	-1.75141	241,929,940,1268,3055,3553,4023,5179,5320,5733,6279,6348,6622,6688,7305,7474,8840,10125,23180,26471,54502,64332,83666,146722,340061,353514	ALOX5AP,CD14,CD28,CNR1,HCK,IL1B,LPL,PENK,PLA2G2A,PTGER3,S100A8,CCL3,SNCA,SPI1,TYROBP,WNT5A,CCN4,RASGRP1,RFTN1,NUPR1,RBM47,NFKBIZ,PARP9,CD300LF,STING1,LILRA5	26/422
13_Summary	GO Biological Processes	GO:0007610	behavior	-14.1194	-11.4125	114,186,320,1268,1600,1812,1815,1949,2019,2043,2571,2636,2737,2741,2903,2904,2908,3218,3235,3766,3786,4009,4762,4808,4923,5024,5079,5080,5179,5457,5764,5803,5972,6285,6446,6622,6623,6869,6900,7080,7101,7122,7157,7162,7545,8516,9464,10288,10716,11245,23551,26050,27306,55515,57338,57626,58524,63951,64084,347730,728	ADCY8,AGTR2,APBA1,CNR1,DAB1,DRD1,DRD4,EFNB3,EN1,EPHA4,GAD1,GBX1,GLI3,GLRA1,GRIN2A,GRIN2B,NR3C1,HOXB8,HOXD9,KCNJ10,KCNQ3,LMX1A,NEUROG1,NHLH2,NTSR1,P2RX3,PAX5,PAX6,PENK,POU4F1,PTN,PTPRZ1,REN,S100B,SGK1,SNCA,SNCG,TACR1,CNTN2,NKX2-1,NR2E1,CLDN5,TP53,TPBG,ZIC1,ITGA8,HAND2,LILRB2,TBR1,GPR176,RASD2,SLITRK5,HPGDS,ASIC4,JPH3,KLHL1,DMRT3,DMRTA1,CLSTN2,LRRTM1,C5AR1	61/-
13_Member	GO Biological Processes	GO:0007610	behavior	-14.1194	-11.4125	114,186,320,1268,1600,1812,1815,1949,2019,2043,2571,2636,2737,2741,2903,2904,2908,3218,3235,3766,3786,4009,4762,4808,4923,5024,5079,5080,5179,5457,5764,5803,5972,6285,6446,6622,6623,6869,6900,7080,7101,7122,7157,7162,7545,8516,9464,10288,10716,11245,23551,26050,27306,55515,57338,57626,58524,63951,64084,347730	ADCY8,AGTR2,APBA1,CNR1,DAB1,DRD1,DRD4,EFNB3,EN1,EPHA4,GAD1,GBX1,GLI3,GLRA1,GRIN2A,GRIN2B,NR3C1,HOXB8,HOXD9,KCNJ10,KCNQ3,LMX1A,NEUROG1,NHLH2,NTSR1,P2RX3,PAX5,PAX6,PENK,POU4F1,PTN,PTPRZ1,REN,S100B,SGK1,SNCA,SNCG,TACR1,CNTN2,NKX2-1,NR2E1,CLDN5,TP53,TPBG,ZIC1,ITGA8,HAND2,LILRB2,TBR1,GPR176,RASD2,SLITRK5,HPGDS,ASIC4,JPH3,KLHL1,DMRT3,DMRTA1,CLSTN2,LRRTM1	60/619
13_Member	GO Biological Processes	GO:0007611	learning or memory	-4.19855	-2.63778	114,1268,1812,2019,2903,2904,4009,4762,4923,5080,5764,5803,6285,6446,6869,7122,7162,8516,10288,10716,57338,64084	ADCY8,CNR1,DRD1,EN1,GRIN2A,GRIN2B,LMX1A,NEUROG1,NTSR1,PAX6,PTN,PTPRZ1,S100B,SGK1,TACR1,CLDN5,TPBG,ITGA8,LILRB2,TBR1,JPH3,CLSTN2	22/278
13_Member	GO Biological Processes	GO:0050890	cognition	-3.69446	-2.22567	114,728,1268,1812,2019,2903,2904,4009,4762,4923,5080,5764,5803,6285,6446,6869,7122,7162,8516,10288,10716,57338,64084	ADCY8,C5AR1,CNR1,DRD1,EN1,GRIN2A,GRIN2B,LMX1A,NEUROG1,NTSR1,PAX6,PTN,PTPRZ1,S100B,SGK1,TACR1,CLDN5,TPBG,ITGA8,LILRB2,TBR1,JPH3,CLSTN2	23/322
13_Member	GO Biological Processes	GO:0007613	memory	-2.71771	-1.44886	114,1268,1812,2903,4009,5764,6285,6446,6869,8516,57338	ADCY8,CNR1,DRD1,GRIN2A,LMX1A,PTN,S100B,SGK1,TACR1,ITGA8,JPH3	11/126
13_Member	GO Biological Processes	GO:0007612	learning	-2.07898	-0.961551	1812,2019,2903,4923,5764,6869,7122,7162,10716,57338,64084	DRD1,EN1,GRIN2A,NTSR1,PTN,TACR1,CLDN5,TPBG,TBR1,JPH3,CLSTN2	11/153
14_Summary	GO Biological Processes	GO:0001503	ossification	-14.0753	-11.3784	653,656,860,1278,1290,1749,1893,2355,2662,2737,3199,3400,3486,3726,4256,4313,4488,4921,5179,5764,6348,6422,6591,6696,7480,8200,8313,8840,9464,25840,25884,25937,50964,51176,64131,89780,91851,115908,285313,3082,3570,54361,54857,55603,126820,255743,25805	BMP5,BMP8B,RUNX2,COL1A2,COL5A2,DLX5,ECM1,FOSL2,GDF10,GLI3,HOXA2,ID4,IGFBP3,JUNB,MGP,MMP2,MSX2,DDR2,PENK,PTN,CCL3,SFRP1,SNAI2,SPP1,WNT10B,GDF5,AXIN2,CCN4,HAND2,TMT1A,CHRDL2,WWTR1,SOST,LEF1,XYLT1,WNT3A,CHRDL1,CTHRC1,IGSF10,HGF,IL6R,WNT4,GDPD2,TENT5A,DNAI3,NPNT,BAMBI	47/-
14_Member	GO Biological Processes	GO:0001503	ossification	-14.0753	-11.3784	653,656,860,1278,1290,1749,1893,2355,2662,2737,3199,3400,3486,3726,4256,4313,4488,4921,5179,5764,6348,6422,6591,6696,7480,8200,8313,8840,9464,25840,25884,25937,50964,51176,64131,89780,91851,115908,285313	BMP5,BMP8B,RUNX2,COL1A2,COL5A2,DLX5,ECM1,FOSL2,GDF10,GLI3,HOXA2,ID4,IGFBP3,JUNB,MGP,MMP2,MSX2,DDR2,PENK,PTN,CCL3,SFRP1,SNAI2,SPP1,WNT10B,GDF5,AXIN2,CCN4,HAND2,TMT1A,CHRDL2,WWTR1,SOST,LEF1,XYLT1,WNT3A,CHRDL1,CTHRC1,IGSF10	39/285
14_Member	GO Biological Processes	GO:0001649	osteoblast differentiation	-11.1454	-8.70268	860,1749,2355,2662,2737,3199,3400,3486,3726,4488,5179,6348,6422,6591,6696,7480,8313,8840,9464,25840,25937,51176,89780,115908	RUNX2,DLX5,FOSL2,GDF10,GLI3,HOXA2,ID4,IGFBP3,JUNB,MSX2,PENK,CCL3,SFRP1,SNAI2,SPP1,WNT10B,AXIN2,CCN4,HAND2,TMT1A,WWTR1,LEF1,WNT3A,CTHRC1	24/138
14_Member	GO Biological Processes	GO:0045669	positive regulation of osteoblast differentiation	-8.82509	-6.64908	860,2662,2737,3082,3570,4488,4921,7480,8840,25937,54361,54857,55603,115908,126820,255743	RUNX2,GDF10,GLI3,HGF,IL6R,MSX2,DDR2,WNT10B,CCN4,WWTR1,WNT4,GDPD2,TENT5A,CTHRC1,DNAI3,NPNT	16/77
14_Member	GO Biological Processes	GO:0045667	regulation of osteoblast differentiation	-8.47783	-6.3443	860,2662,2737,3082,3199,3570,4488,4921,6422,6591,7480,8313,8840,9464,25805,25937,54361,54857,55603,115908,126820,255743	RUNX2,GDF10,GLI3,HGF,HOXA2,IL6R,MSX2,DDR2,SFRP1,SNAI2,WNT10B,AXIN2,CCN4,HAND2,BAMBI,WWTR1,WNT4,GDPD2,TENT5A,CTHRC1,DNAI3,NPNT	22/156
15_Summary	GO Biological Processes	GO:0061061	muscle structure development	-13.9857	-11.3081	844,1293,1674,1910,2294,2318,2535,2627,3142,3199,3235,3280,4487,4624,5077,5079,5081,5307,5457,5914,5915,6262,6876,6943,7135,7139,7402,7474,7480,8038,8320,8516,8837,9172,9421,10370,10529,10791,11023,11096,11155,26471,53834,54361,55553,56704,63950,79191,85407,89780,113622,115701,170689,255743	CASQ1,COL6A3,DES,EDNRB,FOXF1,FLNC,FZD2,GATA6,HLX,HOXA2,HOXD9,HES1,MSX1,MYH6,PAX3,PAX5,PAX7,PITX1,POU4F1,RARA,RARB,RYR2,TAGLN,TCF21,TNNI1,TNNT2,UTRN,WNT5A,WNT10B,ADAM12,EOMES,ITGA8,CFLAR,MYOM2,HAND1,CITED2,NEBL,VAMP5,VAX1,ADAMTS5,LDB3,NUPR1,FGFRL1,WNT4,SOX6,JPH1,DMRTA2,IRX3,NKD1,WNT3A,ADPRHL1,ALPK2,ADAMTS15,NPNT	54/-
15_Member	GO Biological Processes	GO:0061061	muscle structure development	-13.9857	-11.3081	844,1293,1674,1910,2294,2318,2535,2627,3142,3199,3235,3280,4487,4624,5077,5079,5081,5307,5457,5914,5915,6262,6876,6943,7135,7139,7402,7474,7480,8038,8320,8516,8837,9172,9421,10370,10529,10791,11023,11096,11155,26471,53834,54361,55553,56704,63950,79191,85407,89780,113622,115701,170689,255743	CASQ1,COL6A3,DES,EDNRB,FOXF1,FLNC,FZD2,GATA6,HLX,HOXA2,HOXD9,HES1,MSX1,MYH6,PAX3,PAX5,PAX7,PITX1,POU4F1,RARA,RARB,RYR2,TAGLN,TCF21,TNNI1,TNNT2,UTRN,WNT5A,WNT10B,ADAM12,EOMES,ITGA8,CFLAR,MYOM2,HAND1,CITED2,NEBL,VAMP5,VAX1,ADAMTS5,LDB3,NUPR1,FGFRL1,WNT4,SOX6,JPH1,DMRTA2,IRX3,NKD1,WNT3A,ADPRHL1,ALPK2,ADAMTS15,NPNT	54/520
15_Member	GO Biological Processes	GO:0007517	muscle organ development	-9.51358	-7.2026	844,1293,1674,2535,3142,3235,4487,4624,5077,5079,5081,5307,5457,6262,6876,6943,7135,7139,7402,7474,7480,8320,8837,9172,9421,10370,10791,11023,26471,53834,55553,56704,63950,89780	CASQ1,COL6A3,DES,FZD2,HLX,HOXD9,MSX1,MYH6,PAX3,PAX5,PAX7,PITX1,POU4F1,RYR2,TAGLN,TCF21,TNNI1,TNNT2,UTRN,WNT5A,WNT10B,EOMES,CFLAR,MYOM2,HAND1,CITED2,VAMP5,VAX1,NUPR1,FGFRL1,SOX6,JPH1,DMRTA2,WNT3A	34/314
15_Member	GO Biological Processes	GO:0060538	skeletal muscle organ development	-5.90654	-4.10147	844,1674,3142,3235,5079,5307,6943,7480,8320,8837,9172,10370,10791,11023,26471,53834,63950,89780	CASQ1,DES,HLX,HOXD9,PAX5,PITX1,TCF21,WNT10B,EOMES,CFLAR,MYOM2,CITED2,VAMP5,VAX1,NUPR1,FGFRL1,DMRTA2,WNT3A	18/152
15_Member	GO Biological Processes	GO:0007519	skeletal muscle tissue development	-5.12037	-3.41145	844,3142,3235,5079,5307,6943,7480,8320,8837,9172,10370,10791,11023,26471,63950,89780	CASQ1,HLX,HOXD9,PAX5,PITX1,TCF21,WNT10B,EOMES,CFLAR,MYOM2,CITED2,VAMP5,VAX1,NUPR1,DMRTA2,WNT3A	16/140
15_Member	GO Biological Processes	GO:0035914	skeletal muscle cell differentiation	-2.60365	-1.36674	5079,8320,10370,11023,26471,63950,89780	PAX5,EOMES,CITED2,VAX1,NUPR1,DMRTA2,WNT3A	7/60
16_Summary	GO Biological Processes	GO:0009954	proximal/distal pattern formation	-13.6468	-10.9891	1745,1746,2019,2737,3205,3206,3207,3219,3225,3226,3235,79191,79192,130497,221833,860,1749,1750,3209,4487,4488,5307,5915,6299,7474,8200,9464,9496,27152,51176,5308,5914,10512,83999,344191	DLX1,DLX2,EN1,GLI3,HOXA9,HOXA10,HOXA11,HOXB9,HOXC9,HOXC10,HOXD9,IRX3,IRX1,OSR1,SP8,RUNX2,DLX5,DLX6,HOXA13,MSX1,MSX2,PITX1,RARB,SALL1,WNT5A,GDF5,HAND2,TBX4,INTU,LEF1,PITX2,RARA,SEMA3C,KREMEN1,EVX2	35/-
16_Member	GO Biological Processes	GO:0009954	proximal/distal pattern formation	-13.6468	-10.9891	1745,1746,2019,2737,3205,3206,3207,3219,3225,3226,3235,79191,79192,130497,221833	DLX1,DLX2,EN1,GLI3,HOXA9,HOXA10,HOXA11,HOXB9,HOXC9,HOXC10,HOXD9,IRX3,IRX1,OSR1,SP8	15/34
16_Member	GO Biological Processes	GO:0030326	embryonic limb morphogenesis	-12.3556	-9.80761	860,1749,1750,2019,2737,3205,3206,3207,3209,3226,3235,4487,4488,5307,5915,6299,7474,8200,9464,9496,27152,51176,130497,221833	RUNX2,DLX5,DLX6,EN1,GLI3,HOXA9,HOXA10,HOXA11,HOXA13,HOXC10,HOXD9,MSX1,MSX2,PITX1,RARB,SALL1,WNT5A,GDF5,HAND2,TBX4,INTU,LEF1,OSR1,SP8	24/122
16_Member	GO Biological Processes	GO:0035113	embryonic appendage morphogenesis	-12.3556	-9.80761	860,1749,1750,2019,2737,3205,3206,3207,3209,3226,3235,4487,4488,5307,5915,6299,7474,8200,9464,9496,27152,51176,130497,221833	RUNX2,DLX5,DLX6,EN1,GLI3,HOXA9,HOXA10,HOXA11,HOXA13,HOXC10,HOXD9,MSX1,MSX2,PITX1,RARB,SALL1,WNT5A,GDF5,HAND2,TBX4,INTU,LEF1,OSR1,SP8	24/122
16_Member	GO Biological Processes	GO:0048736	appendage development	-12.0747	-9.5668	860,1749,1750,2019,2737,3205,3206,3207,3209,3226,3235,4487,4488,5307,5308,5914,5915,6299,7474,8200,9464,9496,10512,27152,51176,83999,130497,221833,344191	RUNX2,DLX5,DLX6,EN1,GLI3,HOXA9,HOXA10,HOXA11,HOXA13,HOXC10,HOXD9,MSX1,MSX2,PITX1,PITX2,RARA,RARB,SALL1,WNT5A,GDF5,HAND2,TBX4,SEMA3C,INTU,LEF1,KREMEN1,OSR1,SP8,EVX2	29/186
16_Member	GO Biological Processes	GO:0060173	limb development	-12.0747	-9.5668	860,1749,1750,2019,2737,3205,3206,3207,3209,3226,3235,4487,4488,5307,5308,5914,5915,6299,7474,8200,9464,9496,10512,27152,51176,83999,130497,221833,344191	RUNX2,DLX5,DLX6,EN1,GLI3,HOXA9,HOXA10,HOXA11,HOXA13,HOXC10,HOXD9,MSX1,MSX2,PITX1,PITX2,RARA,RARB,SALL1,WNT5A,GDF5,HAND2,TBX4,SEMA3C,INTU,LEF1,KREMEN1,OSR1,SP8,EVX2	29/186
16_Member	GO Biological Processes	GO:0035107	appendage morphogenesis	-11.9831	-9.5001	860,1749,1750,2019,2737,3205,3206,3207,3209,3226,3235,4487,4488,5307,5915,6299,7474,8200,9464,9496,10512,27152,51176,130497,221833,344191	RUNX2,DLX5,DLX6,EN1,GLI3,HOXA9,HOXA10,HOXA11,HOXA13,HOXC10,HOXD9,MSX1,MSX2,PITX1,RARB,SALL1,WNT5A,GDF5,HAND2,TBX4,SEMA3C,INTU,LEF1,OSR1,SP8,EVX2	26/150
16_Member	GO Biological Processes	GO:0035108	limb morphogenesis	-11.9831	-9.5001	860,1749,1750,2019,2737,3205,3206,3207,3209,3226,3235,4487,4488,5307,5915,6299,7474,8200,9464,9496,10512,27152,51176,130497,221833,344191	RUNX2,DLX5,DLX6,EN1,GLI3,HOXA9,HOXA10,HOXA11,HOXA13,HOXC10,HOXD9,MSX1,MSX2,PITX1,RARB,SALL1,WNT5A,GDF5,HAND2,TBX4,SEMA3C,INTU,LEF1,OSR1,SP8,EVX2	26/150
16_Member	GO Biological Processes	GO:0035136	forelimb morphogenesis	-6.43598	-4.54122	860,2019,3205,3207,3209,3235,4487,4488,8200,130497	RUNX2,EN1,HOXA9,HOXA11,HOXA13,HOXD9,MSX1,MSX2,GDF5,OSR1	10/41
16_Member	GO Biological Processes	GO:0035115	embryonic forelimb morphogenesis	-6.29845	-4.4279	860,2019,3205,3207,3209,3235,4487,4488,130497	RUNX2,EN1,HOXA9,HOXA11,HOXA13,HOXD9,MSX1,MSX2,OSR1	9/33
16_Member	GO Biological Processes	GO:0035137	hindlimb morphogenesis	-4.93576	-3.25245	3235,4487,4488,5307,5915,8200,9496,130497	HOXD9,MSX1,MSX2,PITX1,RARB,GDF5,TBX4,OSR1	8/36
16_Member	GO Biological Processes	GO:0035116	embryonic hindlimb morphogenesis	-3.73637	-2.25754	4487,4488,5307,5915,9496,130497	MSX1,MSX2,PITX1,RARB,TBX4,OSR1	6/28
17_Summary	GO Biological Processes	GO:0021953	central nervous system neuron differentiation	-13.5222	-10.8894	869,1436,1745,1746,1812,2043,2290,2636,2737,3226,3280,3400,3975,4009,4808,4825,5080,5457,7080,7101,8320,10716,26468,27185,58524,85442,89780,151449,167826,339479,51176,30012,2128,389549,5915,26050,407738	CBLN1,CSF1R,DLX1,DLX2,DRD1,EPHA4,FOXG1,GBX1,GLI3,HOXC10,HES1,ID4,LHX1,LMX1A,NHLH2,NKX6-1,PAX6,POU4F1,NKX2-1,NR2E1,EOMES,TBR1,LHX6,DISC1,DMRT3,KNDC1,WNT3A,GDF7,OLIG3,BRINP3,LEF1,TLX3,EVX1,FEZF1,RARB,SLITRK5,TAFA1	37/-
17_Member	GO Biological Processes	GO:0021953	central nervous system neuron differentiation	-13.5222	-10.8894	869,1436,1745,1746,1812,2043,2290,2636,2737,3226,3280,3400,3975,4009,4808,4825,5080,5457,7080,7101,8320,10716,26468,27185,58524,85442,89780,151449,167826,339479	CBLN1,CSF1R,DLX1,DLX2,DRD1,EPHA4,FOXG1,GBX1,GLI3,HOXC10,HES1,ID4,LHX1,LMX1A,NHLH2,NKX6-1,PAX6,POU4F1,NKX2-1,NR2E1,EOMES,TBR1,LHX6,DISC1,DMRT3,KNDC1,WNT3A,GDF7,OLIG3,BRINP3	30/176
17_Member	GO Biological Processes	GO:0021872	forebrain generation of neurons	-10.4903	-8.08948	1436,1745,1746,2290,2737,3280,4808,5080,7080,7101,10716,26468,27185,51176,89780	CSF1R,DLX1,DLX2,FOXG1,GLI3,HES1,NHLH2,PAX6,NKX2-1,NR2E1,TBR1,LHX6,DISC1,LEF1,WNT3A	15/52
17_Member	GO Biological Processes	GO:0021895	cerebral cortex neuron differentiation	-7.30512	-5.29517	1745,1746,1812,3280,3400,7080,7101,8320,26468	DLX1,DLX2,DRD1,HES1,ID4,NKX2-1,NR2E1,EOMES,LHX6	9/26
17_Member	GO Biological Processes	GO:0021879	forebrain neuron differentiation	-6.5452	-4.6362	1436,1745,1746,2290,4808,5080,7080,10716,26468,27185	CSF1R,DLX1,DLX2,FOXG1,NHLH2,PAX6,NKX2-1,TBR1,LHX6,DISC1	10/40
17_Member	GO Biological Processes	GO:0021892	cerebral cortex GABAergic interneuron differentiation	-5.20243	-3.47669	1745,1746,1812,7080,26468	DLX1,DLX2,DRD1,NKX2-1,LHX6	5/10
17_Member	GO Biological Processes	GO:0097154	GABAergic neuron differentiation	-4.77532	-3.1207	1745,1746,1812,7080,26468,30012	DLX1,DLX2,DRD1,NKX2-1,LHX6,TLX3	6/19
17_Member	GO Biological Processes	GO:1904936	interneuron migration	-4.34738	-2.7583	1812,2128,7080,26468,389549	DRD1,EVX1,NKX2-1,LHX6,FEZF1	5/14
17_Member	GO Biological Processes	GO:0021544	subpallium development	-3.73637	-2.25754	1745,1746,1812,2737,5915,26050	DLX1,DLX2,DRD1,GLI3,RARB,SLITRK5	6/28
17_Member	GO Biological Processes	GO:1902869	regulation of amacrine cell differentiation	-3.25655	-1.87856	1745,1746,3280	DLX1,DLX2,HES1	3/6
17_Member	GO Biological Processes	GO:0014016	neuroblast differentiation	-2.82966	-1.53928	1745,1746,407738	DLX1,DLX2,TAFA1	3/8
18_Summary	GO Biological Processes	GO:0007507	heart development	-13.4572	-10.8328	653,1289,2066,2294,2302,2335,2348,2535,2627,2737,3209,3280,4313,4487,4488,4624,4772,5308,5457,5914,5915,6262,6299,6586,6591,7122,7135,7139,7157,7373,7474,8313,8320,9421,9464,9510,9645,10370,10512,10529,11096,11155,27129,53820,53834,54345,55130,79191,89780,113622,115701,128344,130497,140628,205428,282996,844,2355,3142,3235,5079,5307,6943,7480,8516,8837,9172,10791,11023,26471,63950	BMP5,COL5A1,ERBB4,FOXF1,FOXJ1,FN1,FOLR1,FZD2,GATA6,GLI3,HOXA13,HES1,MMP2,MSX1,MSX2,MYH6,NFATC1,PITX2,POU4F1,RARA,RARB,RYR2,SALL1,SLIT3,SNAI2,CLDN5,TNNI1,TNNT2,TP53,COL14A1,WNT5A,AXIN2,EOMES,HAND1,HAND2,ADAMTS1,MICAL2,CITED2,SEMA3C,NEBL,ADAMTS5,LDB3,HSPB7,RIPPLY3,FGFRL1,SOX18,ODAD2,IRX3,WNT3A,ADPRHL1,ALPK2,CIMAP3,OSR1,GATA5,DIPK2A,RBM20,CASQ1,FOSL2,HLX,HOXD9,PAX5,PITX1,TCF21,WNT10B,ITGA8,CFLAR,MYOM2,VAMP5,VAX1,NUPR1,DMRTA2	71/-
18_Member	GO Biological Processes	GO:0007507	heart development	-13.4572	-10.8328	653,1289,2066,2294,2302,2335,2348,2535,2627,2737,3209,3280,4313,4487,4488,4624,4772,5308,5457,5914,5915,6262,6299,6586,6591,7122,7135,7139,7157,7373,7474,8313,8320,9421,9464,9510,9645,10370,10512,10529,11096,11155,27129,53820,53834,54345,55130,79191,89780,113622,115701,128344,130497,140628,205428,282996	BMP5,COL5A1,ERBB4,FOXF1,FOXJ1,FN1,FOLR1,FZD2,GATA6,GLI3,HOXA13,HES1,MMP2,MSX1,MSX2,MYH6,NFATC1,PITX2,POU4F1,RARA,RARB,RYR2,SALL1,SLIT3,SNAI2,CLDN5,TNNI1,TNNT2,TP53,COL14A1,WNT5A,AXIN2,EOMES,HAND1,HAND2,ADAMTS1,MICAL2,CITED2,SEMA3C,NEBL,ADAMTS5,LDB3,HSPB7,RIPPLY3,FGFRL1,SOX18,ODAD2,IRX3,WNT3A,ADPRHL1,ALPK2,CIMAP3,OSR1,GATA5,DIPK2A,RBM20	56/570
18_Member	GO Biological Processes	GO:0003007	heart morphogenesis	-12.336	-9.79495	653,1289,2294,2348,2535,2627,3280,4487,4488,4624,5308,5457,6262,6586,6591,7122,7135,7139,7157,7474,8313,9421,9464,9510,9645,10370,10512,11096,53834,54345,89780,113622,115701,140628,282996	BMP5,COL5A1,FOXF1,FOLR1,FZD2,GATA6,HES1,MSX1,MSX2,MYH6,PITX2,POU4F1,RYR2,SLIT3,SNAI2,CLDN5,TNNI1,TNNT2,TP53,WNT5A,AXIN2,HAND1,HAND2,ADAMTS1,MICAL2,CITED2,SEMA3C,ADAMTS5,FGFRL1,SOX18,WNT3A,ADPRHL1,ALPK2,GATA5,RBM20	35/263
18_Member	GO Biological Processes	GO:0060537	muscle tissue development	-11.9421	-9.46509	653,844,2355,2627,3142,3235,4487,4488,4624,5079,5307,5457,5914,5915,6262,6943,7135,7139,7373,7474,7480,8320,8516,8837,9172,9421,10370,10512,10529,10791,11023,26471,63950,79191,89780,113622,115701,130497,140628,205428	BMP5,CASQ1,FOSL2,GATA6,HLX,HOXD9,MSX1,MSX2,MYH6,PAX5,PITX1,POU4F1,RARA,RARB,RYR2,TCF21,TNNI1,TNNT2,COL14A1,WNT5A,WNT10B,EOMES,ITGA8,CFLAR,MYOM2,HAND1,CITED2,SEMA3C,NEBL,VAMP5,VAX1,NUPR1,DMRTA2,IRX3,WNT3A,ADPRHL1,ALPK2,OSR1,GATA5,DIPK2A	40/347
18_Member	GO Biological Processes	GO:0014706	striated muscle tissue development	-6.50835	-4.60574	653,2627,4487,4488,4624,5457,5914,5915,6262,7135,7139,7373,7474,9421,10512,10529,79191,89780,113622,115701,140628,205428	BMP5,GATA6,MSX1,MSX2,MYH6,POU4F1,RARA,RARB,RYR2,TNNI1,TNNT2,COL14A1,WNT5A,HAND1,SEMA3C,NEBL,IRX3,WNT3A,ADPRHL1,ALPK2,GATA5,DIPK2A	22/200
18_Member	GO Biological Processes	GO:0048738	cardiac muscle tissue development	-6.12671	-4.29014	653,2627,4487,4488,4624,5457,5914,5915,6262,7135,7139,7373,7474,9421,10529,79191,89780,113622,115701,140628,205428	BMP5,GATA6,MSX1,MSX2,MYH6,POU4F1,RARA,RARB,RYR2,TNNI1,TNNT2,COL14A1,WNT5A,HAND1,NEBL,IRX3,WNT3A,ADPRHL1,ALPK2,GATA5,DIPK2A	21/194
18_Member	GO Biological Processes	GO:0035051	cardiocyte differentiation	-5.76875	-3.98948	2348,2627,3280,4624,5308,5914,5915,8320,9464,10370,10529,54345,79191,89780,113622,115701	FOLR1,GATA6,HES1,MYH6,PITX2,RARA,RARB,EOMES,HAND2,CITED2,NEBL,SOX18,IRX3,WNT3A,ADPRHL1,ALPK2	16/125
18_Member	GO Biological Processes	GO:0055007	cardiac muscle cell differentiation	-2.55703	-1.32893	2627,4624,5914,5915,10529,79191,89780,113622,115701	GATA6,MYH6,RARA,RARB,NEBL,IRX3,WNT3A,ADPRHL1,ALPK2	9/95
19_Summary	GO Biological Processes	GO:0050804	modulation of chemical synaptic transmission	-13.1735	-10.5813	114,320,760,869,952,1129,1268,1812,1949,2043,2569,2903,2904,2905,2913,2918,3553,3766,3786,4747,4804,5024,5100,5327,5764,5914,5924,5999,6285,6344,6622,6623,6869,7101,7305,7474,9001,9228,9899,10288,10815,22854,27185,57338,57616,64084,85445,89780,91851,116443,347730	ADCY8,APBA1,CA2,CBLN1,CD38,CHRM2,CNR1,DRD1,EFNB3,EPHA4,GABRR1,GRIN2A,GRIN2B,GRIN2C,GRM3,GRM8,IL1B,KCNJ10,KCNQ3,NEFL,NGFR,P2RX3,PCDH8,PLAT,PTN,RARA,RASGRF2,RGS4,S100B,SCTR,SNCA,SNCG,TACR1,NR2E1,TYROBP,WNT5A,HAP1,DLGAP2,SV2B,LILRB2,CPLX1,NTNG1,DISC1,JPH3,TSHZ3,CLSTN2,CNTNAP4,WNT3A,CHRDL1,GRIN3A,LRRTM1	51/-
19_Member	GO Biological Processes	GO:0050804	modulation of chemical synaptic transmission	-13.1735	-10.5813	114,320,760,869,952,1129,1268,1812,1949,2043,2569,2903,2904,2905,2913,2918,3553,3766,3786,4747,4804,5024,5100,5327,5764,5914,5924,5999,6285,6344,6622,6623,6869,7101,7305,7474,9001,9228,9899,10288,10815,22854,27185,57338,57616,64084,85445,89780,91851,116443,347730	ADCY8,APBA1,CA2,CBLN1,CD38,CHRM2,CNR1,DRD1,EFNB3,EPHA4,GABRR1,GRIN2A,GRIN2B,GRIN2C,GRM3,GRM8,IL1B,KCNJ10,KCNQ3,NEFL,NGFR,P2RX3,PCDH8,PLAT,PTN,RARA,RASGRF2,RGS4,S100B,SCTR,SNCA,SNCG,TACR1,NR2E1,TYROBP,WNT5A,HAP1,DLGAP2,SV2B,LILRB2,CPLX1,NTNG1,DISC1,JPH3,TSHZ3,CLSTN2,CNTNAP4,WNT3A,CHRDL1,GRIN3A,LRRTM1	51/493
19_Member	GO Biological Processes	GO:0099177	regulation of trans-synaptic signaling	-13.139	-10.5545	114,320,760,869,952,1129,1268,1812,1949,2043,2569,2903,2904,2905,2913,2918,3553,3766,3786,4747,4804,5024,5100,5327,5764,5914,5924,5999,6285,6344,6622,6623,6869,7101,7305,7474,9001,9228,9899,10288,10815,22854,27185,57338,57616,64084,85445,89780,91851,116443,347730	ADCY8,APBA1,CA2,CBLN1,CD38,CHRM2,CNR1,DRD1,EFNB3,EPHA4,GABRR1,GRIN2A,GRIN2B,GRIN2C,GRM3,GRM8,IL1B,KCNJ10,KCNQ3,NEFL,NGFR,P2RX3,PCDH8,PLAT,PTN,RARA,RASGRF2,RGS4,S100B,SCTR,SNCA,SNCG,TACR1,NR2E1,TYROBP,WNT5A,HAP1,DLGAP2,SV2B,LILRB2,CPLX1,NTNG1,DISC1,JPH3,TSHZ3,CLSTN2,CNTNAP4,WNT3A,CHRDL1,GRIN3A,LRRTM1	51/494
19_Member	GO Biological Processes	GO:0048167	regulation of synaptic plasticity	-7.12307	-5.14632	114,869,952,1812,2043,2903,2904,2905,3766,3786,5024,5764,5914,5924,6285,6344,6622,7101,7305,10288,57338,57616,91851,347730	ADCY8,CBLN1,CD38,DRD1,EPHA4,GRIN2A,GRIN2B,GRIN2C,KCNJ10,KCNQ3,P2RX3,PTN,RARA,RASGRF2,S100B,SCTR,SNCA,NR2E1,TYROBP,LILRB2,JPH3,TSHZ3,CHRDL1,LRRTM1	24/216
19_Member	GO Biological Processes	GO:0050806	positive regulation of synaptic transmission	-3.96212	-2.44458	114,760,1812,1949,2903,2904,2905,5924,6622,6869,7101,9001,57616,64084,347730	ADCY8,CA2,DRD1,EFNB3,GRIN2A,GRIN2B,GRIN2C,RASGRF2,SNCA,TACR1,NR2E1,HAP1,TSHZ3,CLSTN2,LRRTM1	15/156
19_Member	GO Biological Processes	GO:0060291	long-term synaptic potentiation	-3.81788	-2.3257	1812,2903,2904,2905,5924,6622,7101,57616,347730	DRD1,GRIN2A,GRIN2B,GRIN2C,RASGRF2,SNCA,NR2E1,TSHZ3,LRRTM1	9/64
20_Summary	GO Biological Processes	GO:0099536	synaptic signaling	-13.1257	-10.5487	320,869,1129,1133,1268,1728,1812,1815,1949,2569,2571,2741,2903,2904,2905,2908,2913,3354,3786,4062,4923,5024,5100,5179,5327,5368,6530,6622,6623,7162,7402,8448,9001,9228,9899,10815,11245,23504,23551,26050,57084,60482,66004,85397,91851,116443,127833,140679,341359,114,2043,2066,2691,3766,4747,4804,6540,6570,8492,8787,11037,22854,27185,51305,55851,85445,89780,114088,148281	APBA1,CBLN1,CHRM2,CHRM5,CNR1,NQO1,DRD1,DRD4,EFNB3,GABRR1,GAD1,GLRA1,GRIN2A,GRIN2B,GRIN2C,NR3C1,GRM3,HTR1E,KCNQ3,LY6H,NTSR1,P2RX3,PCDH8,PENK,PLAT,PNOC,SLC6A2,SNCA,SNCG,TPBG,UTRN,DOC2A,HAP1,DLGAP2,SV2B,CPLX1,GPR176,RIMBP2,RASD2,SLITRK5,SLC17A6,SLC5A7,LYNX1,RGS8,CHRDL1,GRIN3A,SYT2,SLC32A1,SYT10,ADCY8,EPHA4,ERBB4,GHRH,KCNJ10,NEFL,NGFR,SLC6A13,SLC18A1,PRSS12,RGS9,STON1,NTNG1,DISC1,KCNK9,PSENEN,CNTNAP4,WNT3A,TRIM9,SYT6	69/-
20_Member	GO Biological Processes	GO:0099536	synaptic signaling	-13.1257	-10.5487	320,869,1129,1133,1268,1728,1812,1815,1949,2569,2571,2741,2903,2904,2905,2908,2913,3354,3786,4062,4923,5024,5100,5179,5327,5368,6530,6622,6623,7162,7402,8448,9001,9228,9899,10815,11245,23504,23551,26050,57084,60482,66004,85397,91851,116443,127833,140679,341359	APBA1,CBLN1,CHRM2,CHRM5,CNR1,NQO1,DRD1,DRD4,EFNB3,GABRR1,GAD1,GLRA1,GRIN2A,GRIN2B,GRIN2C,NR3C1,GRM3,HTR1E,KCNQ3,LY6H,NTSR1,P2RX3,PCDH8,PENK,PLAT,PNOC,SLC6A2,SNCA,SNCG,TPBG,UTRN,DOC2A,HAP1,DLGAP2,SV2B,CPLX1,GPR176,RIMBP2,RASD2,SLITRK5,SLC17A6,SLC5A7,LYNX1,RGS8,CHRDL1,GRIN3A,SYT2,SLC32A1,SYT10	49/461
20_Member	GO Biological Processes	GO:0099537	trans-synaptic signaling	-12.3858	-9.82357	320,869,1129,1133,1268,1728,1812,1815,1949,2569,2571,2741,2903,2904,2905,2908,2913,3354,3786,4923,5024,5100,5179,5327,5368,6530,6622,6623,7162,8448,9001,9228,9899,10815,11245,23504,23551,26050,57084,60482,66004,91851,116443,127833,140679,341359	APBA1,CBLN1,CHRM2,CHRM5,CNR1,NQO1,DRD1,DRD4,EFNB3,GABRR1,GAD1,GLRA1,GRIN2A,GRIN2B,GRIN2C,NR3C1,GRM3,HTR1E,KCNQ3,NTSR1,P2RX3,PCDH8,PENK,PLAT,PNOC,SLC6A2,SNCA,SNCG,TPBG,DOC2A,HAP1,DLGAP2,SV2B,CPLX1,GPR176,RIMBP2,RASD2,SLITRK5,SLC17A6,SLC5A7,LYNX1,CHRDL1,GRIN3A,SYT2,SLC32A1,SYT10	46/432
20_Member	GO Biological Processes	GO:0007268	chemical synaptic transmission	-11.223	-8.77474	320,869,1129,1133,1728,1812,1815,2569,2571,2741,2903,2904,2905,2908,2913,3354,3786,4923,5024,5100,5179,5368,6530,6622,6623,7162,8448,9001,9228,9899,10815,11245,23504,23551,26050,57084,60482,66004,91851,116443,127833,140679,341359	APBA1,CBLN1,CHRM2,CHRM5,NQO1,DRD1,DRD4,GABRR1,GAD1,GLRA1,GRIN2A,GRIN2B,GRIN2C,NR3C1,GRM3,HTR1E,KCNQ3,NTSR1,P2RX3,PCDH8,PENK,PNOC,SLC6A2,SNCA,SNCG,TPBG,DOC2A,HAP1,DLGAP2,SV2B,CPLX1,GPR176,RIMBP2,RASD2,SLITRK5,SLC17A6,SLC5A7,LYNX1,CHRDL1,GRIN3A,SYT2,SLC32A1,SYT10	43/415
20_Member	GO Biological Processes	GO:0098916	anterograde trans-synaptic signaling	-11.223	-8.77474	320,869,1129,1133,1728,1812,1815,2569,2571,2741,2903,2904,2905,2908,2913,3354,3786,4923,5024,5100,5179,5368,6530,6622,6623,7162,8448,9001,9228,9899,10815,11245,23504,23551,26050,57084,60482,66004,91851,116443,127833,140679,341359	APBA1,CBLN1,CHRM2,CHRM5,NQO1,DRD1,DRD4,GABRR1,GAD1,GLRA1,GRIN2A,GRIN2B,GRIN2C,NR3C1,GRM3,HTR1E,KCNQ3,NTSR1,P2RX3,PCDH8,PENK,PNOC,SLC6A2,SNCA,SNCG,TPBG,DOC2A,HAP1,DLGAP2,SV2B,CPLX1,GPR176,RIMBP2,RASD2,SLITRK5,SLC17A6,SLC5A7,LYNX1,CHRDL1,GRIN3A,SYT2,SLC32A1,SYT10	43/415
20_Member	GO Cellular Components	GO:0098793	presynapse	-8.98801	-6.78433	114,320,1129,1268,1812,1949,2043,2066,2569,2571,2691,2903,2913,3766,4747,4804,4923,5100,5179,5368,6530,6540,6570,6622,6623,7162,8448,8492,8787,9001,9899,10815,11037,22854,27185,51305,55851,57084,60482,85445,89780,114088,116443,127833,140679,148281,341359	ADCY8,APBA1,CHRM2,CNR1,DRD1,EFNB3,EPHA4,ERBB4,GABRR1,GAD1,GHRH,GRIN2A,GRM3,KCNJ10,NEFL,NGFR,NTSR1,PCDH8,PENK,PNOC,SLC6A2,SLC6A13,SLC18A1,SNCA,SNCG,TPBG,DOC2A,PRSS12,RGS9,HAP1,SV2B,CPLX1,STON1,NTNG1,DISC1,KCNK9,PSENEN,SLC17A6,SLC5A7,CNTNAP4,WNT3A,TRIM9,GRIN3A,SYT2,SLC32A1,SYT6,SYT10	47/563
20_Member	GO Cellular Components	GO:0042734	presynaptic membrane	-5.31704	-3.57328	114,320,1129,1268,1812,1949,2043,2066,2569,2903,2913,5100,6530,8787,22854,55851,60482,85445	ADCY8,APBA1,CHRM2,CNR1,DRD1,EFNB3,EPHA4,ERBB4,GABRR1,GRIN2A,GRM3,PCDH8,SLC6A2,RGS9,NTNG1,PSENEN,SLC5A7,CNTNAP4	18/167
