## Supplementary Table 5 for "A novel role for the *CNTN6* locus in lumenization and radial glial cell fate determination during early human cortical development revealed in cerebral organoids"

### Sheet: Annotation
MyList	Gene ID	Type	Tax ID	Homologene Gene ID	Homologene Gene Tax ID	GO:0061061 muscle structure development	GO:0007420 brain development	GO:0048598 embryonic morphogenesis	GO:0045165 cell fate commitment	GO:0048729 tissue morphogenesis	GO:0045211 postsynaptic membrane	GO:0031672 A band	GO:0032989 cellular anatomical entity mor	GO:0001216 DNA-binding transcription acti	GO:0007268 chemical synaptic transmission	GO:0035107 appendage morphogenesis	GO:0042391 regulation of membrane potenti	GO:0060538 skeletal muscle organ developm	GO:0030902 hindbrain development	GO:0043269 regulation of monoatomic ion t	GO:0010035 response to inorganic substanc	GO:0051262 protein tetramerization	GO:0007610 behavior	GO:0045596 negative regulation of cell di	GO:0002026 regulation of the force of hea
ENSG00000237550						nan	nan	nan	nan	nan	nan	nan	nan	nan	nan	nan	nan	nan	nan	nan	nan	nan	nan	nan	nan
ENSG00000134184	2944	ensembl_gene_id	H. sapiens	2944	H. sapiens	0.0	0.0	0.0	0.0	0.0	0.0	0.0	0.0	0.0	0.0	0.0	0.0	0.0	0.0	0.0	0.0	0.0	0.0	0.0	0.0
ENSG00000170689	3219	ensembl_gene_id	H. sapiens	3219	H. sapiens	0.0	0.0	1.0	0.0	0.0	0.0	0.0	0.0	0.0	0.0	1.0	0.0	0.0	0.0	0.0	0.0	0.0	0.0	0.0	0.0
ENSG00000274602						nan	nan	nan	nan	nan	nan	nan	nan	nan	nan	nan	nan	nan	nan	nan	nan	nan	nan	nan	nan
ENSG00000215030	388344	ensembl_gene_id	H. sapiens	388344	H. sapiens	0.0	0.0	0.0	0.0	0.0	0.0	0.0	0.0	0.0	0.0	0.0	0.0	0.0	0.0	0.0	0.0	0.0	0.0	0.0	0.0
ENSG00000215146						nan	nan	nan	nan	nan	nan	nan	nan	nan	nan	nan	nan	nan	nan	nan	nan	nan	nan	nan	nan
ENSG00000263711	400655	ensembl_gene_id	H. sapiens	400655	H. sapiens	0.0	0.0	0.0	0.0	0.0	0.0	0.0	0.0	0.0	0.0	0.0	0.0	0.0	0.0	0.0	0.0	0.0	0.0	0.0	0.0
ENSG00000278299	414060	ensembl_gene_id	H. sapiens	414060	H. sapiens	0.0	0.0	0.0	0.0	0.0	0.0	0.0	0.0	0.0	0.0	0.0	0.0	0.0	0.0	0.0	0.0	0.0	0.0	0.0	0.0
ENSG00000286619						nan	nan	nan	nan	nan	nan	nan	nan	nan	nan	nan	nan	nan	nan	nan	nan	nan	nan	nan	nan
ENSG00000274276	102724560	ensembl_gene_id	H. sapiens	102724560	H. sapiens	1.0	1.0	1.0	0.0	0.0	0.0	0.0	0.0	0.0	0.0	0.0	0.0	0.0	1.0	0.0	0.0	0.0	0.0	0.0	0.0
ENSG00000168255	548644	ensembl_gene_id	H. sapiens	548644	H. sapiens	0.0	0.0	0.0	0.0	0.0	0.0	0.0	0.0	0.0	0.0	0.0	0.0	0.0	0.0	0.0	0.0	0.0	0.0	0.0	0.0
ENSG00000100376	55007	ensembl_gene_id	H. sapiens	55007	H. sapiens	0.0	0.0	0.0	0.0	0.0	0.0	0.0	0.0	0.0	0.0	0.0	0.0	0.0	0.0	0.0	0.0	0.0	0.0	0.0	0.0
ENSG00000187627	400966	ensembl_gene_id	H. sapiens	400966	H. sapiens	0.0	0.0	0.0	0.0	0.0	0.0	0.0	0.0	0.0	0.0	0.0	0.0	0.0	0.0	0.0	0.0	0.0	0.0	0.0	0.0
ENSG00000169429	3576	ensembl_gene_id	H. sapiens	3576	H. sapiens	0.0	0.0	1.0	1.0	0.0	0.0	0.0	0.0	0.0	0.0	0.0	0.0	0.0	0.0	0.0	0.0	0.0	0.0	0.0	0.0
ENSG00000163046	554226	ensembl_gene_id	H. sapiens	554226	H. sapiens	0.0	0.0	0.0	0.0	0.0	0.0	0.0	0.0	0.0	0.0	0.0	0.0	0.0	0.0	0.0	0.0	0.0	0.0	0.0	0.0
ENSG00000227124	100131827	ensembl_gene_id	H. sapiens	100131827	H. sapiens	0.0	0.0	0.0	0.0	0.0	0.0	0.0	0.0	1.0	0.0	0.0	0.0	0.0	0.0	0.0	0.0	0.0	0.0	0.0	0.0
ENSG00000274226	729877	ensembl_gene_id	H. sapiens	729877	H. sapiens	0.0	0.0	0.0	0.0	0.0	0.0	0.0	0.0	0.0	0.0	0.0	0.0	0.0	0.0	0.0	0.0	0.0	0.0	0.0	0.0
ENSG00000116791	1429	ensembl_gene_id	H. sapiens	1429	H. sapiens	0.0	0.0	0.0	0.0	0.0	0.0	0.0	0.0	0.0	0.0	0.0	0.0	0.0	0.0	0.0	0.0	1.0	0.0	0.0	0.0
ENSG00000267374	647946	ensembl_gene_id	H. sapiens	647946	H. sapiens	0.0	0.0	0.0	0.0	0.0	0.0	0.0	0.0	0.0	0.0	0.0	0.0	0.0	0.0	0.0	0.0	0.0	0.0	0.0	0.0
ENSG00000165704	3251	ensembl_gene_id	H. sapiens	3251	H. sapiens	0.0	1.0	0.0	0.0	0.0	0.0	0.0	1.0	0.0	0.0	0.0	0.0	0.0	0.0	0.0	0.0	1.0	1.0	0.0	0.0
ENSG00000180543	85453	ensembl_gene_id	H. sapiens	85453	H. sapiens	0.0	0.0	0.0	0.0	0.0	0.0	0.0	0.0	0.0	0.0	0.0	0.0	0.0	0.0	0.0	0.0	0.0	0.0	0.0	0.0
ENSG00000238083	474170	ensembl_gene_id	H. sapiens	474170	H. sapiens	0.0	0.0	0.0	0.0	0.0	0.0	0.0	0.0	0.0	0.0	0.0	0.0	0.0	0.0	0.0	0.0	0.0	0.0	0.0	0.0
ENSG00000224712	642778	ensembl_gene_id	H. sapiens	642778	H. sapiens	0.0	0.0	0.0	0.0	0.0	0.0	0.0	0.0	0.0	0.0	0.0	0.0	0.0	0.0	0.0	0.0	0.0	0.0	0.0	0.0
ENSG00000233084	653789	ensembl_gene_id	H. sapiens	653789	H. sapiens	0.0	0.0	0.0	0.0	0.0	0.0	0.0	0.0	0.0	0.0	0.0	0.0	0.0	0.0	0.0	0.0	0.0	0.0	0.0	0.0
ENSG00000247627	100293090	ensembl_gene_id	H. sapiens	100293090	H. sapiens	0.0	0.0	0.0	0.0	0.0	0.0	0.0	0.0	0.0	0.0	0.0	0.0	0.0	0.0	0.0	0.0	0.0	0.0	0.0	0.0
ENSG00000253537	56108	ensembl_gene_id	H. sapiens	56108	H. sapiens	0.0	0.0	0.0	0.0	0.0	0.0	0.0	0.0	0.0	0.0	0.0	0.0	0.0	0.0	0.0	0.0	0.0	0.0	0.0	0.0
ENSG00000231806	101928099	ensembl_gene_id	H. sapiens	101928099	H. sapiens	0.0	0.0	0.0	0.0	0.0	0.0	0.0	0.0	0.0	0.0	0.0	0.0	0.0	0.0	0.0	0.0	0.0	0.0	0.0	0.0
ENSG00000258743	101928599	ensembl_gene_id	H. sapiens	101928599	H. sapiens	0.0	0.0	0.0	0.0	0.0	0.0	0.0	0.0	0.0	0.0	0.0	0.0	0.0	0.0	0.0	0.0	0.0	0.0	0.0	0.0
ENSG00000136826	9314	ensembl_gene_id	H. sapiens	9314	H. sapiens	0.0	0.0	1.0	1.0	1.0	0.0	0.0	0.0	1.0	0.0	0.0	0.0	0.0	0.0	0.0	1.0	0.0	0.0	0.0	0.0
ENSG00000249119	106478943	ensembl_gene_id	H. sapiens	106478943	H. sapiens	0.0	0.0	0.0	0.0	0.0	0.0	0.0	0.0	0.0	0.0	0.0	0.0	0.0	0.0	0.0	0.0	0.0	0.0	0.0	0.0
ENSG00000165118	84267	ensembl_gene_id	H. sapiens	84267	H. sapiens	0.0	0.0	0.0	0.0	0.0	0.0	0.0	0.0	0.0	0.0	0.0	0.0	0.0	0.0	0.0	0.0	0.0	0.0	0.0	0.0
ENSG00000128617	611	ensembl_gene_id	H. sapiens	611	H. sapiens	0.0	0.0	0.0	0.0	0.0	0.0	0.0	0.0	0.0	0.0	0.0	0.0	0.0	0.0	0.0	0.0	0.0	0.0	0.0	0.0
ENSG00000226686	101927667	ensembl_gene_id	H. sapiens	101927667	H. sapiens	0.0	0.0	0.0	0.0	0.0	0.0	0.0	0.0	0.0	0.0	0.0	0.0	0.0	0.0	0.0	0.0	0.0	0.0	0.0	0.0
ENSG00000177613	23283	ensembl_gene_id	H. sapiens	23283	H. sapiens	0.0	0.0	0.0	0.0	0.0	0.0	0.0	0.0	0.0	0.0	0.0	0.0	0.0	0.0	0.0	0.0	0.0	0.0	0.0	0.0
ENSG00000198865	100129792	ensembl_gene_id	H. sapiens	100129792	H. sapiens	0.0	0.0	0.0	0.0	0.0	0.0	0.0	0.0	0.0	0.0	0.0	0.0	0.0	0.0	0.0	0.0	0.0	0.0	0.0	0.0
ENSG00000256663						nan	nan	nan	nan	nan	nan	nan	nan	nan	nan	nan	nan	nan	nan	nan	nan	nan	nan	nan	nan
ENSG00000146242	7162	ensembl_gene_id	H. sapiens	7162	H. sapiens	0.0	0.0	0.0	0.0	0.0	0.0	0.0	1.0	0.0	1.0	0.0	0.0	0.0	0.0	0.0	0.0	0.0	1.0	1.0	0.0
ENSG00000075290	7479	ensembl_gene_id	H. sapiens	7479	H. sapiens	0.0	0.0	1.0	1.0	0.0	0.0	0.0	0.0	0.0	0.0	0.0	0.0	0.0	0.0	0.0	0.0	0.0	0.0	0.0	0.0
ENSG00000250131	285500	ensembl_gene_id	H. sapiens	285500	H. sapiens	0.0	0.0	0.0	0.0	0.0	0.0	0.0	0.0	0.0	0.0	0.0	0.0	0.0	0.0	0.0	0.0	0.0	0.0	0.0	0.0
ENSG00000259098						nan	nan	nan	nan	nan	nan	nan	nan	nan	nan	nan	nan	nan	nan	nan	nan	nan	nan	nan	nan
ENSG00000250420						nan	nan	nan	nan	nan	nan	nan	nan	nan	nan	nan	nan	nan	nan	nan	nan	nan	nan	nan	nan
ENSG00000286449						nan	nan	nan	nan	nan	nan	nan	nan	nan	nan	nan	nan	nan	nan	nan	nan	nan	nan	nan	nan
ENSG00000198028	147741	ensembl_gene_id	H. sapiens	147741	H. sapiens	0.0	0.0	0.0	0.0	0.0	0.0	0.0	0.0	0.0	0.0	0.0	0.0	0.0	0.0	0.0	0.0	0.0	0.0	0.0	0.0
ENSG00000275954	84218	ensembl_gene_id	H. sapiens	84218	H. sapiens	0.0	0.0	0.0	0.0	0.0	0.0	0.0	0.0	0.0	0.0	0.0	0.0	0.0	0.0	0.0	0.0	0.0	0.0	0.0	0.0
ENSG00000261586						nan	nan	nan	nan	nan	nan	nan	nan	nan	nan	nan	nan	nan	nan	nan	nan	nan	nan	nan	nan
ENSG00000276203						nan	nan	nan	nan	nan	nan	nan	nan	nan	nan	nan	nan	nan	nan	nan	nan	nan	nan	nan	nan
ENSG00000277991						nan	nan	nan	nan	nan	nan	nan	nan	nan	nan	nan	nan	nan	nan	nan	nan	nan	nan	nan	nan
ENSG00000116729	79971	ensembl_gene_id	H. sapiens	79971	H. sapiens	0.0	1.0	1.0	1.0	1.0	0.0	0.0	0.0	0.0	0.0	1.0	0.0	0.0	1.0	0.0	0.0	0.0	0.0	0.0	0.0
ENSG00000162623	127253	ensembl_gene_id	H. sapiens	127253	H. sapiens	0.0	0.0	0.0	0.0	0.0	0.0	0.0	0.0	0.0	0.0	0.0	0.0	0.0	0.0	0.0	0.0	0.0	0.0	0.0	0.0
ENSG00000253570						nan	nan	nan	nan	nan	nan	nan	nan	nan	nan	nan	nan	nan	nan	nan	nan	nan	nan	nan	nan
ENSG00000197757	3223	ensembl_gene_id	H. sapiens	3223	H. sapiens	0.0	0.0	1.0	0.0	0.0	0.0	0.0	0.0	0.0	0.0	0.0	0.0	0.0	0.0	0.0	0.0	0.0	0.0	0.0	0.0
ENSG00000259479						nan	nan	nan	nan	nan	nan	nan	nan	nan	nan	nan	nan	nan	nan	nan	nan	nan	nan	nan	nan
ENSG00000258732						nan	nan	nan	nan	nan	nan	nan	nan	nan	nan	nan	nan	nan	nan	nan	nan	nan	nan	nan	nan
ENSG00000272342	339822	ensembl_gene_id	H. sapiens	339822	H. sapiens	0.0	0.0	0.0	0.0	0.0	0.0	0.0	0.0	0.0	0.0	0.0	0.0	0.0	0.0	0.0	0.0	0.0	0.0	0.0	0.0
ENSG00000254245	56112	ensembl_gene_id	H. sapiens	56112	H. sapiens	0.0	0.0	0.0	0.0	0.0	0.0	0.0	0.0	0.0	0.0	0.0	0.0	0.0	0.0	0.0	0.0	0.0	0.0	0.0	0.0
ENSG00000185304	729857	ensembl_gene_id	H. sapiens	729857	H. sapiens	0.0	0.0	0.0	0.0	0.0	0.0	0.0	0.0	0.0	0.0	0.0	0.0	0.0	0.0	0.0	0.0	0.0	0.0	0.0	0.0
ENSG00000101391	51654	ensembl_gene_id	H. sapiens	51654	H. sapiens	0.0	1.0	0.0	0.0	0.0	0.0	0.0	0.0	0.0	0.0	0.0	0.0	0.0	0.0	0.0	0.0	0.0	0.0	1.0	0.0
ENSG00000036448	9172	ensembl_gene_id	H. sapiens	9172	H. sapiens	1.0	0.0	0.0	0.0	0.0	0.0	1.0	1.0	0.0	0.0	0.0	0.0	1.0	0.0	0.0	0.0	0.0	0.0	0.0	0.0
ENSG00000134463	79746	ensembl_gene_id	H. sapiens	79746	H. sapiens	0.0	0.0	0.0	0.0	0.0	0.0	0.0	0.0	0.0	0.0	0.0	0.0	0.0	0.0	0.0	0.0	0.0	0.0	0.0	0.0
ENSG00000266066	284167	ensembl_gene_id	H. sapiens	284167	H. sapiens	0.0	0.0	0.0	0.0	0.0	0.0	0.0	0.0	0.0	0.0	0.0	0.0	0.0	0.0	0.0	0.0	0.0	0.0	0.0	0.0
ENSG00000181404	100287171	ensembl_gene_id	H. sapiens	100287171	H. sapiens	1.0	0.0	0.0	0.0	0.0	0.0	0.0	0.0	0.0	0.0	0.0	0.0	0.0	0.0	0.0	0.0	0.0	0.0	0.0	0.0
ENSG00000205578						nan	nan	nan	nan	nan	nan	nan	nan	nan	nan	nan	nan	nan	nan	nan	nan	nan	nan	nan	nan
ENSG00000254413	386593	ensembl_gene_id	H. sapiens	386593	H. sapiens	0.0	0.0	0.0	0.0	0.0	0.0	0.0	0.0	0.0	0.0	0.0	0.0	0.0	0.0	0.0	0.0	0.0	0.0	0.0	0.0
ENSG00000287069						nan	nan	nan	nan	nan	nan	nan	nan	nan	nan	nan	nan	nan	nan	nan	nan	nan	nan	nan	nan
ENSG00000118495	5325	ensembl_gene_id	H. sapiens	5325	H. sapiens	0.0	0.0	0.0	0.0	0.0	0.0	0.0	0.0	1.0	0.0	0.0	0.0	0.0	0.0	0.0	0.0	0.0	0.0	0.0	0.0
ENSG00000286058	440905	ensembl_gene_id	H. sapiens	440905	H. sapiens	0.0	0.0	0.0	0.0	0.0	0.0	0.0	0.0	0.0	0.0	0.0	0.0	0.0	0.0	0.0	0.0	0.0	0.0	0.0	0.0
ENSG00000101417	11264	ensembl_gene_id	H. sapiens	11264	H. sapiens	0.0	0.0	0.0	0.0	0.0	0.0	0.0	0.0	0.0	0.0	0.0	0.0	0.0	0.0	0.0	0.0	0.0	0.0	0.0	0.0
ENSG00000273079	2904	ensembl_gene_id	H. sapiens	2904	H. sapiens	1.0	1.0	0.0	0.0	0.0	1.0	0.0	0.0	0.0	1.0	0.0	1.0	0.0	0.0	1.0	0.0	1.0	1.0	0.0	0.0
ENSG00000126803	3306	ensembl_gene_id	H. sapiens	3306	H. sapiens	0.0	0.0	0.0	0.0	0.0	0.0	0.0	0.0	0.0	0.0	0.0	1.0	0.0	0.0	0.0	0.0	0.0	0.0	0.0	0.0
ENSG00000125538	3553	ensembl_gene_id	H. sapiens	3553	H. sapiens	1.0	0.0	0.0	1.0	0.0	1.0	0.0	0.0	0.0	0.0	0.0	0.0	0.0	0.0	1.0	0.0	0.0	0.0	1.0	1.0
ENSG00000197616	4624	ensembl_gene_id	H. sapiens	4624	H. sapiens	1.0	0.0	1.0	0.0	1.0	0.0	1.0	1.0	0.0	0.0	0.0	0.0	0.0	0.0	0.0	0.0	0.0	0.0	0.0	1.0
ENSG00000271860	101927314	ensembl_gene_id	H. sapiens	101927314	H. sapiens	0.0	0.0	0.0	0.0	0.0	0.0	0.0	0.0	0.0	0.0	0.0	0.0	0.0	0.0	0.0	0.0	0.0	0.0	0.0	0.0
ENSG00000148704	11023	ensembl_gene_id	H. sapiens	11023	H. sapiens	1.0	1.0	0.0	0.0	0.0	0.0	0.0	1.0	0.0	0.0	0.0	0.0	1.0	0.0	0.0	0.0	0.0	0.0	1.0	0.0
ENSG00000267640						nan	nan	nan	nan	nan	nan	nan	nan	nan	nan	nan	nan	nan	nan	nan	nan	nan	nan	nan	nan
ENSG00000093072	51816	ensembl_gene_id	H. sapiens	51816	H. sapiens	0.0	0.0	0.0	1.0	0.0	0.0	0.0	0.0	0.0	0.0	0.0	0.0	0.0	0.0	0.0	0.0	0.0	0.0	0.0	0.0
ENSG00000185829	51326	ensembl_gene_id	H. sapiens	51326	H. sapiens	0.0	0.0	0.0	0.0	0.0	0.0	0.0	0.0	0.0	0.0	0.0	0.0	0.0	0.0	0.0	0.0	0.0	0.0	0.0	0.0
ENSG00000108439	55163	ensembl_gene_id	H. sapiens	55163	H. sapiens	0.0	0.0	0.0	0.0	0.0	0.0	0.0	0.0	0.0	0.0	0.0	0.0	0.0	0.0	0.0	0.0	0.0	0.0	0.0	0.0
ENSG00000270231	728841	ensembl_gene_id	H. sapiens	728841	H. sapiens	0.0	0.0	0.0	0.0	0.0	0.0	0.0	0.0	0.0	0.0	0.0	0.0	0.0	0.0	0.0	0.0	0.0	0.0	0.0	0.0
ENSG00000253731	56109	ensembl_gene_id	H. sapiens	56109	H. sapiens	0.0	0.0	0.0	0.0	0.0	0.0	0.0	0.0	0.0	0.0	0.0	0.0	0.0	0.0	0.0	0.0	0.0	0.0	0.0	0.0
ENSG00000258232						nan	nan	nan	nan	nan	nan	nan	nan	nan	nan	nan	nan	nan	nan	nan	nan	nan	nan	nan	nan
ENSG00000135457	7024	ensembl_gene_id	H. sapiens	7024	H. sapiens	0.0	0.0	0.0	0.0	0.0	0.0	0.0	0.0	1.0	0.0	0.0	0.0	0.0	0.0	0.0	0.0	0.0	0.0	0.0	0.0
ENSG00000196756	388796	ensembl_gene_id	H. sapiens	388796	H. sapiens	0.0	0.0	0.0	0.0	0.0	0.0	0.0	0.0	0.0	0.0	0.0	0.0	0.0	0.0	0.0	0.0	0.0	0.0	0.0	0.0
ENSG00000188707						nan	nan	nan	nan	nan	nan	nan	nan	nan	nan	nan	nan	nan	nan	nan	nan	nan	nan	nan	nan
ENSG00000104879	1158	ensembl_gene_id	H. sapiens	1158	H. sapiens	0.0	0.0	0.0	0.0	0.0	0.0	0.0	0.0	0.0	0.0	0.0	0.0	0.0	0.0	0.0	0.0	0.0	0.0	0.0	0.0
ENSG00000078399	3205	ensembl_gene_id	H. sapiens	3205	H. sapiens	0.0	0.0	1.0	0.0	0.0	0.0	0.0	0.0	1.0	0.0	1.0	0.0	0.0	0.0	0.0	0.0	0.0	0.0	1.0	0.0
ENSG00000196126	3123	ensembl_gene_id	H. sapiens	3123	H. sapiens	0.0	0.0	0.0	0.0	0.0	0.0	0.0	0.0	0.0	0.0	0.0	1.0	0.0	0.0	0.0	0.0	1.0	0.0	0.0	0.0
ENSG00000204792	102724515	ensembl_gene_id	H. sapiens	102724515	H. sapiens	0.0	0.0	0.0	0.0	0.0	0.0	0.0	0.0	0.0	0.0	0.0	0.0	0.0	0.0	0.0	0.0	0.0	0.0	0.0	0.0
ENSG00000103550	400506	ensembl_gene_id	H. sapiens	400506	H. sapiens	0.0	0.0	0.0	0.0	0.0	0.0	0.0	0.0	0.0	0.0	0.0	0.0	0.0	0.0	0.0	0.0	0.0	0.0	0.0	0.0
ENSG00000135127	92558	ensembl_gene_id	H. sapiens	92558	H. sapiens	0.0	0.0	0.0	0.0	0.0	0.0	0.0	1.0	0.0	0.0	0.0	0.0	0.0	0.0	0.0	0.0	0.0	0.0	0.0	0.0
ENSG00000214425						nan	nan	nan	nan	nan	nan	nan	nan	nan	nan	nan	nan	nan	nan	nan	nan	nan	nan	nan	nan
ENSG00000104899	268	ensembl_gene_id	H. sapiens	268	H. sapiens	0.0	0.0	0.0	1.0	0.0	0.0	0.0	0.0	0.0	0.0	1.0	0.0	0.0	0.0	0.0	0.0	0.0	0.0	0.0	0.0
ENSG00000224597						nan	nan	nan	nan	nan	nan	nan	nan	nan	nan	nan	nan	nan	nan	nan	nan	nan	nan	nan	nan
ENSG00000235718	83552	ensembl_gene_id	H. sapiens	83552	H. sapiens	0.0	0.0	1.0	0.0	0.0	0.0	0.0	0.0	0.0	0.0	0.0	0.0	0.0	0.0	0.0	0.0	0.0	0.0	0.0	0.0
ENSG00000203875	387066	ensembl_gene_id	H. sapiens	387066	H. sapiens	0.0	0.0	0.0	0.0	0.0	0.0	0.0	0.0	0.0	0.0	0.0	0.0	0.0	0.0	0.0	0.0	0.0	0.0	0.0	0.0
ENSG00000204525	3107	ensembl_gene_id	H. sapiens	3107	H. sapiens	0.0	0.0	0.0	0.0	0.0	0.0	0.0	0.0	0.0	0.0	0.0	1.0	0.0	0.0	0.0	0.0	0.0	0.0	0.0	0.0
ENSG00000164756	169026	ensembl_gene_id	H. sapiens	169026	H. sapiens	0.0	0.0	0.0	0.0	0.0	0.0	0.0	0.0	0.0	0.0	0.0	1.0	0.0	0.0	0.0	1.0	0.0	0.0	0.0	0.0
ENSG00000163132	4487	ensembl_gene_id	H. sapiens	4487	H. sapiens	1.0	1.0	1.0	0.0	1.0	0.0	0.0	0.0	1.0	0.0	1.0	0.0	0.0	0.0	0.0	0.0	0.0	0.0	1.0	0.0
ENSG00000227827	283955	ensembl_gene_id	H. sapiens	283955	H. sapiens	0.0	0.0	0.0	0.0	0.0	0.0	0.0	0.0	0.0	0.0	0.0	0.0	0.0	0.0	0.0	0.0	0.0	0.0	0.0	0.0
ENSG00000260838						nan	nan	nan	nan	nan	nan	nan	nan	nan	nan	nan	nan	nan	nan	nan	nan	nan	nan	nan	nan
ENSG00000106038	2128	ensembl_gene_id	H. sapiens	2128	H. sapiens	0.0	0.0	1.0	0.0	0.0	0.0	0.0	1.0	0.0	1.0	0.0	0.0	0.0	0.0	0.0	0.0	0.0	0.0	0.0	0.0
ENSG00000250120	56139	ensembl_gene_id	H. sapiens	56139	H. sapiens	0.0	0.0	0.0	0.0	0.0	0.0	0.0	0.0	0.0	0.0	0.0	0.0	0.0	0.0	0.0	0.0	0.0	0.0	0.0	0.0
ENSG00000226278	8781	ensembl_gene_id	H. sapiens	8781	H. sapiens	0.0	0.0	0.0	0.0	0.0	0.0	0.0	0.0	0.0	0.0	0.0	0.0	0.0	0.0	0.0	0.0	0.0	0.0	0.0	0.0
ENSG00000128683	2571	ensembl_gene_id	H. sapiens	2571	H. sapiens	0.0	0.0	0.0	0.0	0.0	0.0	0.0	0.0	0.0	1.0	0.0	0.0	0.0	0.0	0.0	0.0	0.0	1.0	0.0	0.0
ENSG00000122592	3204	ensembl_gene_id	H. sapiens	3204	H. sapiens	0.0	0.0	1.0	0.0	0.0	0.0	0.0	0.0	1.0	0.0	0.0	0.0	0.0	0.0	0.0	0.0	0.0	0.0	1.0	0.0
ENSG00000258654						nan	nan	nan	nan	nan	nan	nan	nan	nan	nan	nan	nan	nan	nan	nan	nan	nan	nan	nan	nan
ENSG00000279208						nan	nan	nan	nan	nan	nan	nan	nan	nan	nan	nan	nan	nan	nan	nan	nan	nan	nan	nan	nan
ENSG00000256073	84996	ensembl_gene_id	H. sapiens	84996	H. sapiens	0.0	0.0	0.0	0.0	0.0	0.0	0.0	0.0	0.0	0.0	0.0	0.0	0.0	0.0	0.0	0.0	0.0	0.0	0.0	0.0
ENSG00000267053						nan	nan	nan	nan	nan	nan	nan	nan	nan	nan	nan	nan	nan	nan	nan	nan	nan	nan	nan	nan
ENSG00000143816	7483	ensembl_gene_id	H. sapiens	7483	H. sapiens	0.0	0.0	1.0	1.0	0.0	0.0	0.0	0.0	0.0	0.0	0.0	0.0	0.0	0.0	0.0	0.0	0.0	0.0	1.0	0.0
ENSG00000247516	100505738	ensembl_gene_id	H. sapiens	100505738	H. sapiens	0.0	0.0	0.0	0.0	0.0	0.0	0.0	0.0	0.0	0.0	0.0	0.0	0.0	0.0	0.0	0.0	0.0	0.0	0.0	0.0
ENSG00000285815	106865373	ensembl_gene_id	H. sapiens	106865373	H. sapiens	0.0	0.0	0.0	0.0	0.0	0.0	0.0	0.0	0.0	0.0	0.0	0.0	0.0	0.0	0.0	0.0	0.0	0.0	0.0	0.0
ENSG00000133433	653689	ensembl_gene_id	H. sapiens	653689	H. sapiens	0.0	0.0	0.0	0.0	0.0	0.0	0.0	0.0	0.0	0.0	0.0	0.0	0.0	0.0	0.0	0.0	0.0	0.0	0.0	0.0
ENSG00000083067	80036	ensembl_gene_id	H. sapiens	80036	H. sapiens	0.0	0.0	0.0	0.0	0.0	1.0	0.0	0.0	0.0	0.0	0.0	1.0	0.0	0.0	0.0	0.0	1.0	0.0	0.0	0.0
ENSG00000185215	7127	ensembl_gene_id	H. sapiens	7127	H. sapiens	0.0	0.0	0.0	0.0	0.0	0.0	0.0	0.0	0.0	0.0	0.0	0.0	0.0	0.0	0.0	0.0	0.0	0.0	0.0	0.0
ENSG00000137496	10068	ensembl_gene_id	H. sapiens	10068	H. sapiens	0.0	0.0	0.0	1.0	0.0	0.0	0.0	0.0	0.0	0.0	0.0	0.0	0.0	0.0	0.0	1.0	0.0	0.0	0.0	0.0
ENSG00000283761						nan	nan	nan	nan	nan	nan	nan	nan	nan	nan	nan	nan	nan	nan	nan	nan	nan	nan	nan	nan
ENSG00000183715	4978	ensembl_gene_id	H. sapiens	4978	H. sapiens	0.0	0.0	0.0	0.0	0.0	0.0	0.0	0.0	0.0	0.0	0.0	0.0	0.0	0.0	0.0	0.0	0.0	0.0	0.0	0.0
ENSG00000006377	1750	ensembl_gene_id	H. sapiens	1750	H. sapiens	0.0	1.0	1.0	0.0	0.0	0.0	0.0	0.0	0.0	0.0	1.0	0.0	0.0	0.0	0.0	0.0	0.0	0.0	0.0	0.0
ENSG00000274512	101060376	ensembl_gene_id	H. sapiens	101060376	H. sapiens	0.0	0.0	0.0	0.0	0.0	0.0	0.0	0.0	0.0	0.0	0.0	0.0	0.0	0.0	0.0	0.0	0.0	0.0	0.0	0.0
ENSG00000206341						nan	nan	nan	nan	nan	nan	nan	nan	nan	nan	nan	nan	nan	nan	nan	nan	nan	nan	nan	nan
ENSG00000184226	5101	ensembl_gene_id	H. sapiens	5101	H. sapiens	0.0	1.0	0.0	0.0	0.0	0.0	0.0	0.0	0.0	1.0	0.0	0.0	0.0	0.0	0.0	0.0	0.0	0.0	0.0	0.0
ENSG00000177706	56975	ensembl_gene_id	H. sapiens	56975	H. sapiens	0.0	0.0	1.0	0.0	0.0	0.0	0.0	0.0	0.0	0.0	0.0	0.0	0.0	0.0	0.0	0.0	0.0	0.0	0.0	0.0
ENSG00000225760						nan	nan	nan	nan	nan	nan	nan	nan	nan	nan	nan	nan	nan	nan	nan	nan	nan	nan	nan	nan
ENSG00000168779	6474	ensembl_gene_id	H. sapiens	6474	H. sapiens	1.0	0.0	1.0	0.0	1.0	0.0	0.0	0.0	0.0	0.0	1.0	0.0	0.0	0.0	0.0	0.0	0.0	0.0	1.0	0.0
ENSG00000204172	642517	ensembl_gene_id	H. sapiens	642517	H. sapiens	0.0	0.0	0.0	0.0	0.0	0.0	0.0	0.0	0.0	0.0	0.0	0.0	0.0	0.0	0.0	0.0	0.0	0.0	0.0	0.0
ENSG00000162620	127255	ensembl_gene_id	H. sapiens	127255	H. sapiens	0.0	0.0	0.0	0.0	0.0	0.0	0.0	0.0	0.0	0.0	0.0	0.0	0.0	0.0	0.0	0.0	0.0	0.0	0.0	0.0
ENSG00000198237						nan	nan	nan	nan	nan	nan	nan	nan	nan	nan	nan	nan	nan	nan	nan	nan	nan	nan	nan	nan
ENSG00000179796	116135	ensembl_gene_id	H. sapiens	116135	H. sapiens	0.0	0.0	0.0	0.0	0.0	0.0	0.0	0.0	0.0	0.0	0.0	0.0	0.0	0.0	0.0	0.0	0.0	0.0	0.0	0.0
ENSG00000106484	4232	ensembl_gene_id	H. sapiens	4232	H. sapiens	0.0	0.0	0.0	0.0	0.0	0.0	0.0	0.0	0.0	0.0	0.0	0.0	0.0	0.0	0.0	0.0	0.0	0.0	0.0	0.0
ENSG00000225032	102723566	ensembl_gene_id	H. sapiens	102723566	H. sapiens	0.0	0.0	0.0	0.0	0.0	0.0	0.0	0.0	0.0	0.0	0.0	0.0	0.0	0.0	0.0	0.0	0.0	0.0	0.0	0.0
ENSG00000180178						nan	nan	nan	nan	nan	nan	nan	nan	nan	nan	nan	nan	nan	nan	nan	nan	nan	nan	nan	nan
ENSG00000198502	3127	ensembl_gene_id	H. sapiens	3127	H. sapiens	0.0	0.0	0.0	0.0	0.0	0.0	0.0	0.0	0.0	0.0	0.0	1.0	0.0	0.0	0.0	0.0	0.0	0.0	0.0	0.0
ENSG00000173917	3212	ensembl_gene_id	H. sapiens	3212	H. sapiens	0.0	1.0	1.0	0.0	1.0	0.0	0.0	0.0	1.0	0.0	0.0	0.0	0.0	1.0	0.0	0.0	0.0	0.0	0.0	0.0
ENSG00000232177	100873254	ensembl_gene_id	H. sapiens	100873254	H. sapiens	0.0	0.0	0.0	0.0	0.0	0.0	0.0	0.0	0.0	0.0	0.0	0.0	0.0	0.0	0.0	0.0	0.0	0.0	0.0	0.0
ENSG00000112175	653	ensembl_gene_id	H. sapiens	653	H. sapiens	1.0	1.0	1.0	1.0	1.0	0.0	0.0	0.0	0.0	0.0	1.0	0.0	0.0	1.0	0.0	0.0	0.0	0.0	1.0	0.0
ENSG00000176681	9884	ensembl_gene_id	H. sapiens	9884	H. sapiens	0.0	0.0	0.0	0.0	0.0	0.0	0.0	0.0	0.0	0.0	0.0	0.0	0.0	0.0	0.0	0.0	0.0	0.0	0.0	0.0
ENSG00000175879	3234	ensembl_gene_id	H. sapiens	3234	H. sapiens	0.0	0.0	1.0	0.0	0.0	0.0	0.0	0.0	1.0	0.0	0.0	0.0	0.0	0.0	0.0	0.0	0.0	0.0	0.0	0.0
ENSG00000162552	54361	ensembl_gene_id	H. sapiens	54361	H. sapiens	1.0	1.0	1.0	1.0	1.0	0.0	0.0	0.0	0.0	0.0	1.0	0.0	0.0	0.0	0.0	0.0	0.0	0.0	1.0	0.0
ENSG00000110651	975	ensembl_gene_id	H. sapiens	975	H. sapiens	1.0	0.0	0.0	0.0	0.0	0.0	0.0	0.0	0.0	0.0	0.0	0.0	1.0	0.0	0.0	0.0	0.0	0.0	0.0	0.0
ENSG00000149131	710	ensembl_gene_id	H. sapiens	710	H. sapiens	1.0	0.0	0.0	0.0	0.0	0.0	0.0	0.0	0.0	0.0	0.0	0.0	0.0	0.0	0.0	0.0	0.0	0.0	0.0	0.0
ENSG00000168334	165904	ensembl_gene_id	H. sapiens	165904	H. sapiens	1.0	0.0	0.0	0.0	0.0	0.0	0.0	0.0	0.0	0.0	0.0	0.0	0.0	0.0	0.0	0.0	0.0	0.0	0.0	0.0
ENSG00000130772	54797	ensembl_gene_id	H. sapiens	54797	H. sapiens	0.0	0.0	0.0	0.0	0.0	0.0	0.0	0.0	0.0	0.0	0.0	0.0	0.0	0.0	0.0	0.0	0.0	0.0	0.0	0.0
ENSG00000170324	143162	ensembl_gene_id	H. sapiens	143162	H. sapiens	0.0	0.0	0.0	0.0	0.0	0.0	0.0	0.0	0.0	0.0	0.0	0.0	0.0	0.0	0.0	0.0	0.0	0.0	0.0	0.0
ENSG00000231240						nan	nan	nan	nan	nan	nan	nan	nan	nan	nan	nan	nan	nan	nan	nan	nan	nan	nan	nan	nan
ENSG00000179455	7681	ensembl_gene_id	H. sapiens	7681	H. sapiens	0.0	0.0	0.0	0.0	0.0	0.0	0.0	0.0	0.0	0.0	0.0	0.0	0.0	0.0	0.0	0.0	0.0	0.0	0.0	0.0
ENSG00000177468	167826	ensembl_gene_id	H. sapiens	167826	H. sapiens	0.0	1.0	0.0	1.0	0.0	0.0	0.0	1.0	0.0	0.0	0.0	0.0	0.0	0.0	0.0	0.0	0.0	0.0	0.0	0.0
ENSG00000124171	84612	ensembl_gene_id	H. sapiens	84612	H. sapiens	0.0	0.0	0.0	0.0	0.0	0.0	0.0	1.0	0.0	0.0	0.0	0.0	0.0	0.0	0.0	0.0	0.0	0.0	0.0	0.0
ENSG00000153157	221711	ensembl_gene_id	H. sapiens	221711	H. sapiens	0.0	0.0	0.0	0.0	0.0	0.0	0.0	0.0	0.0	0.0	0.0	0.0	0.0	0.0	0.0	0.0	0.0	0.0	0.0	0.0
ENSG00000160856	115352	ensembl_gene_id	H. sapiens	115352	H. sapiens	0.0	0.0	0.0	0.0	0.0	0.0	0.0	0.0	0.0	0.0	0.0	0.0	0.0	0.0	1.0	0.0	0.0	0.0	0.0	0.0
ENSG00000228049	246721	ensembl_gene_id	H. sapiens	246721	H. sapiens	0.0	0.0	0.0	0.0	0.0	0.0	0.0	0.0	0.0	0.0	0.0	0.0	0.0	0.0	0.0	0.0	0.0	0.0	0.0	0.0
ENSG00000182612	83882	ensembl_gene_id	H. sapiens	83882	H. sapiens	0.0	0.0	0.0	0.0	0.0	0.0	0.0	0.0	0.0	0.0	0.0	0.0	0.0	0.0	0.0	0.0	0.0	0.0	0.0	0.0
ENSG00000283537						nan	nan	nan	nan	nan	nan	nan	nan	nan	nan	nan	nan	nan	nan	nan	nan	nan	nan	nan	nan
ENSG00000118004	78989	ensembl_gene_id	H. sapiens	78989	H. sapiens	0.0	0.0	0.0	0.0	0.0	0.0	0.0	0.0	0.0	0.0	0.0	0.0	0.0	0.0	0.0	0.0	0.0	0.0	0.0	0.0
ENSG00000223760						nan	nan	nan	nan	nan	nan	nan	nan	nan	nan	nan	nan	nan	nan	nan	nan	nan	nan	nan	nan
ENSG00000251022	100499177	ensembl_gene_id	H. sapiens	100499177	H. sapiens	0.0	0.0	0.0	0.0	0.0	0.0	0.0	0.0	0.0	0.0	0.0	0.0	0.0	0.0	0.0	0.0	0.0	0.0	0.0	0.0
ENSG00000109472	1363	ensembl_gene_id	H. sapiens	1363	H. sapiens	1.0	0.0	0.0	1.0	0.0	0.0	0.0	0.0	0.0	0.0	0.0	0.0	0.0	0.0	0.0	0.0	0.0	0.0	0.0	0.0
ENSG00000150175						nan	nan	nan	nan	nan	nan	nan	nan	nan	nan	nan	nan	nan	nan	nan	nan	nan	nan	nan	nan
ENSG00000283886						nan	nan	nan	nan	nan	nan	nan	nan	nan	nan	nan	nan	nan	nan	nan	nan	nan	nan	nan	nan
ENSG00000224086						nan	nan	nan	nan	nan	nan	nan	nan	nan	nan	nan	nan	nan	nan	nan	nan	nan	nan	nan	nan
ENSG00000259982						nan	nan	nan	nan	nan	nan	nan	nan	nan	nan	nan	nan	nan	nan	nan	nan	nan	nan	nan	nan
ENSG00000266472	54460	ensembl_gene_id	H. sapiens	54460	H. sapiens	0.0	0.0	0.0	0.0	0.0	0.0	0.0	0.0	0.0	0.0	0.0	0.0	0.0	0.0	0.0	0.0	0.0	0.0	0.0	0.0
ENSG00000182397						nan	nan	nan	nan	nan	nan	nan	nan	nan	nan	nan	nan	nan	nan	nan	nan	nan	nan	nan	nan
ENSG00000196104	50859	ensembl_gene_id	H. sapiens	50859	H. sapiens	0.0	0.0	0.0	0.0	0.0	0.0	0.0	0.0	0.0	0.0	0.0	0.0	0.0	0.0	0.0	0.0	0.0	0.0	0.0	0.0
ENSG00000235934						nan	nan	nan	nan	nan	nan	nan	nan	nan	nan	nan	nan	nan	nan	nan	nan	nan	nan	nan	nan
ENSG00000204179	26095	ensembl_gene_id	H. sapiens	26095	H. sapiens	0.0	0.0	0.0	0.0	0.0	0.0	0.0	0.0	0.0	0.0	0.0	0.0	0.0	0.0	0.0	0.0	0.0	0.0	0.0	0.0
ENSG00000075826	25956	ensembl_gene_id	H. sapiens	25956	H. sapiens	0.0	0.0	0.0	0.0	0.0	0.0	0.0	0.0	0.0	0.0	0.0	0.0	0.0	0.0	0.0	0.0	0.0	0.0	0.0	0.0
ENSG00000275993	102724428	ensembl_gene_id	H. sapiens	102724428	H. sapiens	0.0	0.0	0.0	0.0	0.0	0.0	0.0	0.0	0.0	0.0	0.0	0.0	0.0	0.0	0.0	0.0	0.0	0.0	0.0	0.0
ENSG00000125246	171425	ensembl_gene_id	H. sapiens	171425	H. sapiens	0.0	0.0	0.0	0.0	0.0	0.0	0.0	0.0	0.0	0.0	0.0	0.0	0.0	0.0	0.0	0.0	1.0	0.0	0.0	0.0
ENSG00000100985	4318	ensembl_gene_id	H. sapiens	4318	H. sapiens	0.0	0.0	1.0	1.0	0.0	0.0	0.0	0.0	0.0	0.0	0.0	0.0	0.0	0.0	1.0	1.0	0.0	0.0	1.0	0.0
ENSG00000111799	1303	ensembl_gene_id	H. sapiens	1303	H. sapiens	1.0	0.0	1.0	1.0	0.0	0.0	0.0	0.0	0.0	0.0	0.0	0.0	0.0	0.0	0.0	0.0	0.0	0.0	0.0	0.0
ENSG00000144339	23671	ensembl_gene_id	H. sapiens	23671	H. sapiens	0.0	0.0	0.0	0.0	1.0	0.0	0.0	0.0	0.0	0.0	0.0	0.0	0.0	0.0	0.0	0.0	0.0	0.0	0.0	0.0
ENSG00000180720	1132	ensembl_gene_id	H. sapiens	1132	H. sapiens	0.0	0.0	0.0	0.0	0.0	1.0	0.0	0.0	0.0	1.0	0.0	0.0	0.0	0.0	0.0	0.0	0.0	0.0	0.0	0.0
ENSG00000154342	89780	ensembl_gene_id	H. sapiens	89780	H. sapiens	1.0	1.0	1.0	1.0	1.0	1.0	0.0	1.0	0.0	1.0	1.0	1.0	1.0	0.0	0.0	0.0	0.0	0.0	1.0	0.0
ENSG00000204778	653510	ensembl_gene_id	H. sapiens	653510	H. sapiens	0.0	0.0	0.0	0.0	0.0	0.0	0.0	0.0	0.0	0.0	0.0	0.0	0.0	0.0	0.0	0.0	0.0	0.0	0.0	0.0
ENSG00000278932	101930100	ensembl_gene_id	H. sapiens	101930100	H. sapiens	0.0	0.0	0.0	0.0	0.0	0.0	0.0	0.0	0.0	0.0	0.0	0.0	0.0	0.0	0.0	0.0	0.0	0.0	0.0	0.0
ENSG00000234719	729978	ensembl_gene_id	H. sapiens	729978	H. sapiens	0.0	0.0	0.0	0.0	0.0	0.0	0.0	0.0	0.0	0.0	0.0	0.0	0.0	0.0	0.0	0.0	0.0	0.0	0.0	0.0
ENSG00000168765	2948	ensembl_gene_id	H. sapiens	2948	H. sapiens	0.0	0.0	0.0	0.0	0.0	0.0	0.0	0.0	0.0	0.0	0.0	0.0	0.0	0.0	0.0	0.0	0.0	0.0	0.0	0.0
ENSG00000286431						nan	nan	nan	nan	nan	nan	nan	nan	nan	nan	nan	nan	nan	nan	nan	nan	nan	nan	nan	nan
ENSG00000282993						nan	nan	nan	nan	nan	nan	nan	nan	nan	nan	nan	nan	nan	nan	nan	nan	nan	nan	nan	nan
ENSG00000196604	728378	ensembl_gene_id	H. sapiens	728378	H. sapiens	1.0	0.0	0.0	0.0	0.0	0.0	0.0	1.0	0.0	1.0	0.0	0.0	0.0	0.0	0.0	0.0	0.0	0.0	0.0	0.0
ENSG00000226824	100996437	ensembl_gene_id	H. sapiens	100996437	H. sapiens	0.0	0.0	0.0	0.0	0.0	0.0	0.0	0.0	0.0	0.0	0.0	0.0	0.0	0.0	0.0	0.0	0.0	0.0	0.0	0.0
ENSG00000184923	728118	ensembl_gene_id	H. sapiens	728118	H. sapiens	0.0	0.0	0.0	0.0	0.0	0.0	0.0	0.0	0.0	0.0	0.0	0.0	0.0	0.0	0.0	0.0	0.0	0.0	0.0	0.0
ENSG00000196436	440348	ensembl_gene_id	H. sapiens	440348	H. sapiens	0.0	0.0	0.0	0.0	0.0	0.0	0.0	0.0	0.0	0.0	0.0	0.0	0.0	0.0	0.0	0.0	0.0	0.0	0.0	0.0
ENSG00000118160	6543	ensembl_gene_id	H. sapiens	6543	H. sapiens	1.0	0.0	0.0	0.0	0.0	1.0	0.0	0.0	0.0	1.0	0.0	1.0	0.0	0.0	0.0	0.0	0.0	1.0	0.0	0.0
ENSG00000204428	80741	ensembl_gene_id	H. sapiens	80741	H. sapiens	0.0	0.0	0.0	0.0	0.0	0.0	0.0	0.0	0.0	0.0	0.0	0.0	0.0	0.0	0.0	0.0	0.0	0.0	0.0	0.0
ENSG00000230847						nan	nan	nan	nan	nan	nan	nan	nan	nan	nan	nan	nan	nan	nan	nan	nan	nan	nan	nan	nan
ENSG00000234537						nan	nan	nan	nan	nan	nan	nan	nan	nan	nan	nan	nan	nan	nan	nan	nan	nan	nan	nan	nan
ENSG00000267041	342892	ensembl_gene_id	H. sapiens	342892	H. sapiens	0.0	0.0	0.0	0.0	0.0	0.0	0.0	0.0	1.0	0.0	0.0	0.0	0.0	0.0	0.0	0.0	0.0	0.0	0.0	0.0
ENSG00000175701	205251	ensembl_gene_id	H. sapiens	205251	H. sapiens	1.0	0.0	0.0	0.0	0.0	0.0	0.0	0.0	0.0	0.0	0.0	1.0	0.0	0.0	0.0	0.0	0.0	0.0	0.0	0.0
ENSG00000100505	114088	ensembl_gene_id	H. sapiens	114088	H. sapiens	0.0	0.0	0.0	0.0	0.0	0.0	0.0	0.0	0.0	1.0	0.0	0.0	0.0	0.0	0.0	0.0	0.0	0.0	0.0	0.0
ENSG00000169609	123207	ensembl_gene_id	H. sapiens	123207	H. sapiens	0.0	0.0	0.0	0.0	0.0	0.0	0.0	0.0	0.0	0.0	0.0	0.0	0.0	0.0	0.0	0.0	0.0	0.0	0.0	0.0
ENSG00000106631	58498	ensembl_gene_id	H. sapiens	58498	H. sapiens	1.0	0.0	0.0	0.0	0.0	1.0	1.0	0.0	0.0	0.0	0.0	0.0	0.0	0.0	0.0	0.0	0.0	0.0	0.0	1.0
ENSG00000141161	146862	ensembl_gene_id	H. sapiens	146862	H. sapiens	1.0	0.0	0.0	0.0	0.0	0.0	1.0	0.0	0.0	0.0	0.0	0.0	0.0	0.0	0.0	0.0	0.0	0.0	0.0	0.0
ENSG00000177283	8325	ensembl_gene_id	H. sapiens	8325	H. sapiens	0.0	0.0	0.0	1.0	0.0	0.0	0.0	0.0	0.0	0.0	0.0	1.0	0.0	0.0	0.0	0.0	0.0	0.0	0.0	0.0
ENSG00000172399	51778	ensembl_gene_id	H. sapiens	51778	H. sapiens	1.0	0.0	0.0	0.0	0.0	0.0	0.0	1.0	0.0	0.0	0.0	0.0	1.0	0.0	0.0	0.0	0.0	0.0	0.0	1.0
ENSG00000266992	107133522	ensembl_gene_id	H. sapiens	107133522	H. sapiens	0.0	0.0	0.0	0.0	0.0	0.0	0.0	0.0	0.0	0.0	0.0	0.0	0.0	0.0	0.0	0.0	0.0	0.0	0.0	0.0
ENSG00000189366						nan	nan	nan	nan	nan	nan	nan	nan	nan	nan	nan	nan	nan	nan	nan	nan	nan	nan	nan	nan
ENSG00000166148	552	ensembl_gene_id	H. sapiens	552	H. sapiens	1.0	1.0	0.0	1.0	0.0	0.0	0.0	0.0	0.0	0.0	0.0	0.0	1.0	0.0	0.0	1.0	0.0	1.0	0.0	0.0
ENSG00000077498	7299	ensembl_gene_id	H. sapiens	7299	H. sapiens	0.0	0.0	0.0	0.0	0.0	0.0	0.0	0.0	0.0	0.0	1.0	0.0	0.0	0.0	0.0	0.0	0.0	0.0	0.0	0.0
ENSG00000101438	140679	ensembl_gene_id	H. sapiens	140679	H. sapiens	0.0	1.0	0.0	0.0	0.0	0.0	0.0	0.0	0.0	1.0	0.0	1.0	0.0	0.0	0.0	0.0	0.0	0.0	0.0	0.0
ENSG00000259848						nan	nan	nan	nan	nan	nan	nan	nan	nan	nan	nan	nan	nan	nan	nan	nan	nan	nan	nan	nan
ENSG00000188611	56624	ensembl_gene_id	H. sapiens	56624	H. sapiens	0.0	0.0	0.0	0.0	0.0	0.0	0.0	0.0	0.0	0.0	0.0	0.0	0.0	0.0	0.0	0.0	0.0	0.0	0.0	0.0
ENSG00000145244	10699	ensembl_gene_id	H. sapiens	10699	H. sapiens	1.0	0.0	0.0	0.0	0.0	0.0	0.0	0.0	0.0	0.0	0.0	0.0	0.0	0.0	0.0	0.0	0.0	0.0	0.0	0.0
ENSG00000134201	2949	ensembl_gene_id	H. sapiens	2949	H. sapiens	0.0	0.0	0.0	0.0	0.0	0.0	0.0	0.0	0.0	0.0	0.0	0.0	0.0	0.0	0.0	0.0	0.0	0.0	0.0	0.0
ENSG00000106852	26468	ensembl_gene_id	H. sapiens	26468	H. sapiens	0.0	1.0	0.0	0.0	0.0	0.0	0.0	0.0	0.0	0.0	0.0	0.0	0.0	0.0	0.0	0.0	0.0	0.0	0.0	0.0
ENSG00000118194	7139	ensembl_gene_id	H. sapiens	7139	H. sapiens	1.0	0.0	0.0	0.0	1.0	0.0	0.0	1.0	0.0	0.0	0.0	0.0	0.0	0.0	0.0	1.0	0.0	0.0	0.0	1.0
ENSG00000170458	929	ensembl_gene_id	H. sapiens	929	H. sapiens	0.0	0.0	0.0	1.0	0.0	0.0	0.0	0.0	0.0	0.0	0.0	0.0	0.0	0.0	0.0	1.0	0.0	0.0	0.0	0.0
ENSG00000248174	101928509	ensembl_gene_id	H. sapiens	101928509	H. sapiens	0.0	0.0	0.0	0.0	0.0	0.0	0.0	0.0	0.0	0.0	0.0	0.0	0.0	0.0	0.0	0.0	0.0	0.0	0.0	0.0
ENSG00000258231	100506869	ensembl_gene_id	H. sapiens	100506869	H. sapiens	0.0	0.0	0.0	0.0	0.0	0.0	0.0	0.0	0.0	0.0	0.0	0.0	0.0	0.0	0.0	0.0	0.0	0.0	0.0	0.0
ENSG00000154478	2849	ensembl_gene_id	H. sapiens	2849	H. sapiens	0.0	0.0	0.0	0.0	0.0	0.0	0.0	0.0	0.0	0.0	0.0	0.0	0.0	0.0	0.0	0.0	0.0	0.0	0.0	0.0
ENSG00000234710	105375148	ensembl_gene_id	H. sapiens	105375148	H. sapiens	0.0	0.0	0.0	0.0	0.0	0.0	0.0	0.0	0.0	0.0	0.0	0.0	0.0	0.0	0.0	0.0	0.0	0.0	0.0	0.0
ENSG00000154997	346288	ensembl_gene_id	H. sapiens	346288	H. sapiens	0.0	0.0	0.0	0.0	0.0	0.0	0.0	0.0	0.0	1.0	0.0	0.0	0.0	0.0	0.0	0.0	0.0	0.0	0.0	0.0
ENSG00000175564	7352	ensembl_gene_id	H. sapiens	7352	H. sapiens	0.0	0.0	0.0	0.0	0.0	0.0	0.0	0.0	0.0	0.0	0.0	1.0	0.0	0.0	0.0	1.0	0.0	0.0	0.0	0.0
ENSG00000268460	93429	ensembl_gene_id	H. sapiens	93429	H. sapiens	0.0	0.0	0.0	0.0	0.0	0.0	0.0	0.0	0.0	0.0	0.0	0.0	0.0	0.0	0.0	0.0	0.0	0.0	0.0	0.0
ENSG00000215097						nan	nan	nan	nan	nan	nan	nan	nan	nan	nan	nan	nan	nan	nan	nan	nan	nan	nan	nan	nan
ENSG00000256377						nan	nan	nan	nan	nan	nan	nan	nan	nan	nan	nan	nan	nan	nan	nan	nan	nan	nan	nan	nan
ENSG00000286406						nan	nan	nan	nan	nan	nan	nan	nan	nan	nan	nan	nan	nan	nan	nan	nan	nan	nan	nan	nan
ENSG00000177432	266812	ensembl_gene_id	H. sapiens	266812	H. sapiens	0.0	0.0	0.0	0.0	0.0	0.0	0.0	0.0	0.0	0.0	0.0	0.0	0.0	0.0	0.0	0.0	0.0	0.0	0.0	0.0
ENSG00000259520	101928414	ensembl_gene_id	H. sapiens	101928414	H. sapiens	0.0	0.0	0.0	0.0	0.0	0.0	0.0	0.0	0.0	0.0	0.0	0.0	0.0	0.0	0.0	0.0	0.0	0.0	0.0	0.0
ENSG00000115844	1746	ensembl_gene_id	H. sapiens	1746	H. sapiens	0.0	1.0	1.0	1.0	0.0	0.0	0.0	0.0	1.0	0.0	0.0	0.0	0.0	0.0	0.0	0.0	0.0	0.0	1.0	0.0
ENSG00000161798	362	ensembl_gene_id	H. sapiens	362	H. sapiens	0.0	0.0	0.0	0.0	0.0	0.0	0.0	0.0	0.0	0.0	0.0	1.0	0.0	0.0	0.0	0.0	1.0	0.0	0.0	0.0
ENSG00000272218						nan	nan	nan	nan	nan	nan	nan	nan	nan	nan	nan	nan	nan	nan	nan	nan	nan	nan	nan	nan
ENSG00000244119						nan	nan	nan	nan	nan	nan	nan	nan	nan	nan	nan	nan	nan	nan	nan	nan	nan	nan	nan	nan
ENSG00000175548	144245	ensembl_gene_id	H. sapiens	144245	H. sapiens	0.0	0.0	0.0	0.0	0.0	0.0	0.0	0.0	0.0	0.0	0.0	0.0	0.0	0.0	1.0	0.0	0.0	0.0	0.0	0.0
ENSG00000238113	103352539	ensembl_gene_id	H. sapiens	103352539	H. sapiens	0.0	0.0	0.0	0.0	0.0	0.0	0.0	0.0	0.0	0.0	0.0	0.0	0.0	0.0	0.0	0.0	0.0	0.0	0.0	0.0
ENSG00000184984	1133	ensembl_gene_id	H. sapiens	1133	H. sapiens	0.0	0.0	0.0	0.0	0.0	1.0	0.0	0.0	0.0	1.0	0.0	0.0	0.0	0.0	0.0	0.0	0.0	0.0	0.0	0.0
ENSG00000261456	347688	ensembl_gene_id	H. sapiens	347688	H. sapiens	1.0	0.0	0.0	0.0	0.0	0.0	0.0	0.0	0.0	0.0	0.0	0.0	0.0	0.0	0.0	0.0	0.0	0.0	0.0	0.0
ENSG00000205835	647309	ensembl_gene_id	H. sapiens	647309	H. sapiens	0.0	0.0	0.0	0.0	0.0	0.0	0.0	0.0	0.0	0.0	0.0	0.0	0.0	0.0	0.0	0.0	0.0	0.0	0.0	0.0
ENSG00000166407	4004	ensembl_gene_id	H. sapiens	4004	H. sapiens	0.0	0.0	0.0	0.0	0.0	0.0	0.0	0.0	0.0	0.0	0.0	0.0	0.0	0.0	0.0	0.0	0.0	0.0	0.0	0.0
ENSG00000286705						nan	nan	nan	nan	nan	nan	nan	nan	nan	nan	nan	nan	nan	nan	nan	nan	nan	nan	nan	nan
ENSG00000183072	1482	ensembl_gene_id	H. sapiens	1482	H. sapiens	1.0	0.0	1.0	1.0	1.0	0.0	0.0	1.0	1.0	0.0	1.0	0.0	0.0	0.0	1.0	0.0	0.0	0.0	1.0	1.0
ENSG00000254122	56099	ensembl_gene_id	H. sapiens	56099	H. sapiens	0.0	0.0	0.0	0.0	0.0	0.0	0.0	0.0	0.0	0.0	0.0	0.0	0.0	0.0	0.0	0.0	0.0	0.0	0.0	0.0
ENSG00000198156	728741	ensembl_gene_id	H. sapiens	728741	H. sapiens	0.0	0.0	0.0	0.0	0.0	0.0	0.0	0.0	0.0	0.0	0.0	0.0	0.0	0.0	0.0	0.0	0.0	0.0	0.0	0.0
ENSG00000175084	1674	ensembl_gene_id	H. sapiens	1674	H. sapiens	1.0	0.0	0.0	0.0	0.0	0.0	0.0	0.0	0.0	0.0	0.0	0.0	1.0	0.0	0.0	0.0	0.0	0.0	0.0	0.0
ENSG00000232799						nan	nan	nan	nan	nan	nan	nan	nan	nan	nan	nan	nan	nan	nan	nan	nan	nan	nan	nan	nan
ENSG00000188897	400499	ensembl_gene_id	H. sapiens	400499	H. sapiens	0.0	0.0	0.0	0.0	0.0	0.0	0.0	0.0	0.0	0.0	0.0	0.0	0.0	0.0	0.0	0.0	0.0	0.0	0.0	0.0
ENSG00000100033	5625	ensembl_gene_id	H. sapiens	5625	H. sapiens	0.0	0.0	0.0	0.0	0.0	0.0	0.0	0.0	0.0	0.0	0.0	0.0	0.0	0.0	0.0	0.0	0.0	0.0	0.0	0.0
ENSG00000163623	4825	ensembl_gene_id	H. sapiens	4825	H. sapiens	0.0	1.0	0.0	0.0	0.0	0.0	0.0	0.0	0.0	0.0	0.0	0.0	0.0	0.0	0.0	0.0	0.0	0.0	1.0	0.0
ENSG00000260412						nan	nan	nan	nan	nan	nan	nan	nan	nan	nan	nan	nan	nan	nan	nan	nan	nan	nan	nan	nan
ENSG00000133466	114904	ensembl_gene_id	H. sapiens	114904	H. sapiens	0.0	0.0	0.0	0.0	0.0	0.0	0.0	0.0	0.0	0.0	0.0	0.0	0.0	0.0	0.0	0.0	0.0	0.0	0.0	0.0
ENSG00000173641	27129	ensembl_gene_id	H. sapiens	27129	H. sapiens	1.0	0.0	0.0	0.0	0.0	0.0	0.0	0.0	0.0	0.0	0.0	0.0	0.0	0.0	0.0	0.0	0.0	0.0	0.0	0.0
ENSG00000228252						nan	nan	nan	nan	nan	nan	nan	nan	nan	nan	nan	nan	nan	nan	nan	nan	nan	nan	nan	nan
ENSG00000244694	442213	ensembl_gene_id	H. sapiens	442213	H. sapiens	0.0	0.0	0.0	0.0	0.0	0.0	0.0	0.0	0.0	0.0	0.0	0.0	0.0	0.0	0.0	0.0	0.0	0.0	0.0	0.0
ENSG00000254995	100534593	ensembl_gene_id	H. sapiens	100534593	H. sapiens	0.0	0.0	0.0	0.0	0.0	0.0	0.0	0.0	0.0	0.0	0.0	0.0	0.0	0.0	0.0	0.0	0.0	0.0	0.0	0.0
ENSG00000255524	728734	ensembl_gene_id	H. sapiens	728734	H. sapiens	0.0	0.0	0.0	0.0	0.0	0.0	0.0	0.0	0.0	0.0	0.0	0.0	0.0	0.0	0.0	0.0	0.0	0.0	0.0	0.0
ENSG00000259917						nan	nan	nan	nan	nan	nan	nan	nan	nan	nan	nan	nan	nan	nan	nan	nan	nan	nan	nan	nan
ENSG00000269929	112903833	ensembl_gene_id	H. sapiens	112903833	H. sapiens	0.0	0.0	0.0	0.0	0.0	0.0	0.0	0.0	0.0	0.0	0.0	0.0	0.0	0.0	0.0	0.0	0.0	0.0	0.0	0.0
ENSG00000166436	9866	ensembl_gene_id	H. sapiens	9866	H. sapiens	0.0	0.0	0.0	0.0	0.0	0.0	0.0	0.0	0.0	0.0	0.0	0.0	0.0	0.0	0.0	0.0	0.0	0.0	0.0	0.0
ENSG00000115053	4691	ensembl_gene_id	H. sapiens	4691	H. sapiens	0.0	0.0	0.0	0.0	0.0	0.0	0.0	0.0	0.0	0.0	0.0	0.0	0.0	0.0	0.0	0.0	0.0	0.0	0.0	0.0
ENSG00000147813	93100	ensembl_gene_id	H. sapiens	93100	H. sapiens	0.0	0.0	0.0	0.0	0.0	0.0	0.0	0.0	0.0	0.0	0.0	0.0	0.0	0.0	0.0	0.0	0.0	0.0	0.0	0.0
ENSG00000169629	727851	ensembl_gene_id	H. sapiens	727851	H. sapiens	0.0	0.0	0.0	0.0	0.0	0.0	0.0	0.0	0.0	0.0	0.0	0.0	0.0	0.0	0.0	0.0	0.0	0.0	0.0	0.0
ENSG00000205611	107985433	ensembl_gene_id	H. sapiens	107985433	H. sapiens	0.0	0.0	0.0	0.0	0.0	0.0	0.0	0.0	0.0	0.0	0.0	0.0	0.0	0.0	0.0	0.0	0.0	0.0	0.0	0.0
ENSG00000206140	645426	ensembl_gene_id	H. sapiens	645426	H. sapiens	0.0	0.0	0.0	0.0	0.0	0.0	0.0	0.0	0.0	0.0	0.0	0.0	0.0	0.0	0.0	0.0	0.0	0.0	0.0	0.0
ENSG00000127084	89846	ensembl_gene_id	H. sapiens	89846	H. sapiens	1.0	0.0	0.0	0.0	0.0	0.0	0.0	0.0	0.0	0.0	0.0	0.0	0.0	0.0	0.0	0.0	0.0	0.0	0.0	0.0
ENSG00000175691	58492	ensembl_gene_id	H. sapiens	58492	H. sapiens	0.0	0.0	0.0	0.0	0.0	0.0	0.0	0.0	0.0	0.0	0.0	0.0	0.0	0.0	0.0	0.0	0.0	0.0	0.0	0.0
ENSG00000214595	400954	ensembl_gene_id	H. sapiens	400954	H. sapiens	0.0	0.0	0.0	0.0	0.0	0.0	0.0	0.0	0.0	0.0	0.0	0.0	0.0	0.0	0.0	0.0	0.0	0.0	0.0	0.0
ENSG00000167720	63826	ensembl_gene_id	H. sapiens	63826	H. sapiens	0.0	0.0	0.0	0.0	0.0	0.0	0.0	0.0	0.0	0.0	0.0	0.0	0.0	0.0	0.0	0.0	0.0	0.0	0.0	0.0
ENSG00000186407	342510	ensembl_gene_id	H. sapiens	342510	H. sapiens	0.0	0.0	0.0	0.0	0.0	0.0	0.0	0.0	0.0	0.0	0.0	0.0	0.0	0.0	0.0	0.0	0.0	0.0	0.0	0.0
ENSG00000267605						nan	nan	nan	nan	nan	nan	nan	nan	nan	nan	nan	nan	nan	nan	nan	nan	nan	nan	nan	nan
ENSG00000248869	105377441	ensembl_gene_id	H. sapiens	105377441	H. sapiens	0.0	0.0	0.0	0.0	0.0	0.0	0.0	0.0	0.0	0.0	0.0	0.0	0.0	0.0	0.0	0.0	0.0	0.0	0.0	0.0
ENSG00000126005	101410538	ensembl_gene_id	H. sapiens	101410538	H. sapiens	0.0	0.0	0.0	0.0	0.0	0.0	0.0	0.0	0.0	0.0	0.0	0.0	0.0	0.0	0.0	0.0	0.0	0.0	0.0	0.0
ENSG00000144355	1745	ensembl_gene_id	H. sapiens	1745	H. sapiens	0.0	1.0	1.0	1.0	0.0	0.0	0.0	0.0	0.0	0.0	0.0	0.0	0.0	0.0	0.0	0.0	0.0	0.0	1.0	0.0
ENSG00000125967	63941	ensembl_gene_id	H. sapiens	63941	H. sapiens	0.0	0.0	0.0	0.0	0.0	0.0	0.0	0.0	0.0	0.0	0.0	0.0	0.0	0.0	0.0	0.0	0.0	0.0	0.0	0.0
ENSG00000158714	56833	ensembl_gene_id	H. sapiens	56833	H. sapiens	0.0	0.0	0.0	1.0	0.0	0.0	0.0	0.0	0.0	0.0	0.0	0.0	0.0	0.0	0.0	0.0	0.0	0.0	0.0	0.0
ENSG00000168209	54541	ensembl_gene_id	H. sapiens	54541	H. sapiens	0.0	1.0	0.0	1.0	0.0	0.0	0.0	0.0	0.0	0.0	0.0	0.0	0.0	0.0	0.0	0.0	0.0	0.0	0.0	0.0
ENSG00000183426	9284	ensembl_gene_id	H. sapiens	9284	H. sapiens	0.0	0.0	0.0	0.0	0.0	0.0	0.0	0.0	0.0	0.0	0.0	0.0	0.0	0.0	0.0	0.0	0.0	0.0	0.0	0.0
ENSG00000227745						nan	nan	nan	nan	nan	nan	nan	nan	nan	nan	nan	nan	nan	nan	nan	nan	nan	nan	nan	nan
ENSG00000250829						nan	nan	nan	nan	nan	nan	nan	nan	nan	nan	nan	nan	nan	nan	nan	nan	nan	nan	nan	nan
ENSG00000172238	474	ensembl_gene_id	H. sapiens	474	H. sapiens	0.0	1.0	1.0	1.0	0.0	0.0	0.0	1.0	1.0	0.0	0.0	0.0	0.0	0.0	0.0	0.0	0.0	0.0	1.0	0.0
ENSG00000109794	25854	ensembl_gene_id	H. sapiens	25854	H. sapiens	0.0	0.0	0.0	0.0	0.0	0.0	0.0	0.0	0.0	0.0	0.0	0.0	0.0	0.0	0.0	0.0	0.0	0.0	0.0	0.0
ENSG00000205236						nan	nan	nan	nan	nan	nan	nan	nan	nan	nan	nan	nan	nan	nan	nan	nan	nan	nan	nan	nan
ENSG00000136235	10457	ensembl_gene_id	H. sapiens	10457	H. sapiens	0.0	0.0	0.0	1.0	0.0	0.0	0.0	0.0	0.0	0.0	0.0	0.0	0.0	0.0	0.0	0.0	0.0	0.0	0.0	0.0
ENSG00000271474						nan	nan	nan	nan	nan	nan	nan	nan	nan	nan	nan	nan	nan	nan	nan	nan	nan	nan	nan	nan
ENSG00000105880	1749	ensembl_gene_id	H. sapiens	1749	H. sapiens	0.0	1.0	1.0	0.0	0.0	0.0	0.0	1.0	1.0	0.0	1.0	0.0	0.0	0.0	0.0	0.0	0.0	0.0	0.0	0.0
ENSG00000271848	105378360	ensembl_gene_id	H. sapiens	105378360	H. sapiens	0.0	0.0	0.0	0.0	0.0	0.0	0.0	0.0	0.0	0.0	0.0	0.0	0.0	0.0	0.0	0.0	0.0	0.0	0.0	0.0
ENSG00000231754						nan	nan	nan	nan	nan	nan	nan	nan	nan	nan	nan	nan	nan	nan	nan	nan	nan	nan	nan	nan
ENSG00000121207	9227	ensembl_gene_id	H. sapiens	9227	H. sapiens	0.0	0.0	0.0	1.0	0.0	0.0	0.0	0.0	0.0	0.0	0.0	0.0	0.0	0.0	0.0	0.0	0.0	0.0	0.0	0.0
ENSG00000182168	8633	ensembl_gene_id	H. sapiens	8633	H. sapiens	0.0	1.0	0.0	0.0	0.0	0.0	0.0	1.0	0.0	1.0	1.0	0.0	0.0	0.0	0.0	0.0	0.0	0.0	0.0	0.0
ENSG00000213741	6235	ensembl_gene_id	H. sapiens	6235	H. sapiens	0.0	0.0	0.0	0.0	0.0	0.0	0.0	0.0	0.0	0.0	0.0	0.0	0.0	0.0	0.0	0.0	0.0	0.0	0.0	0.0
ENSG00000253305	56100	ensembl_gene_id	H. sapiens	56100	H. sapiens	0.0	0.0	0.0	0.0	0.0	0.0	0.0	0.0	0.0	0.0	0.0	0.0	0.0	0.0	0.0	0.0	0.0	0.0	0.0	0.0
ENSG00000179388	1960	ensembl_gene_id	H. sapiens	1960	H. sapiens	1.0	0.0	0.0	0.0	0.0	0.0	0.0	0.0	1.0	1.0	0.0	0.0	0.0	0.0	0.0	0.0	0.0	0.0	0.0	0.0
ENSG00000248874	439936	ensembl_gene_id	H. sapiens	439936	H. sapiens	0.0	0.0	0.0	0.0	0.0	0.0	0.0	0.0	0.0	0.0	0.0	0.0	0.0	0.0	0.0	0.0	0.0	0.0	0.0	0.0
ENSG00000182674	9312	ensembl_gene_id	H. sapiens	9312	H. sapiens	1.0	0.0	0.0	0.0	0.0	0.0	0.0	0.0	0.0	0.0	0.0	1.0	0.0	0.0	0.0	0.0	1.0	0.0	0.0	0.0
ENSG00000108342	1440	ensembl_gene_id	H. sapiens	1440	H. sapiens	0.0	0.0	0.0	1.0	0.0	0.0	0.0	0.0	0.0	0.0	0.0	0.0	0.0	0.0	0.0	0.0	0.0	0.0	0.0	0.0
ENSG00000150656	84735	ensembl_gene_id	H. sapiens	84735	H. sapiens	0.0	0.0	0.0	0.0	0.0	0.0	0.0	0.0	0.0	0.0	0.0	0.0	0.0	0.0	0.0	0.0	0.0	0.0	0.0	0.0
ENSG00000232284	100289178	ensembl_gene_id	H. sapiens	100289178	H. sapiens	0.0	0.0	0.0	0.0	0.0	0.0	0.0	0.0	0.0	0.0	0.0	0.0	0.0	0.0	0.0	0.0	0.0	0.0	0.0	0.0
ENSG00000164180	153396	ensembl_gene_id	H. sapiens	153396	H. sapiens	1.0	0.0	0.0	0.0	0.0	0.0	0.0	0.0	0.0	0.0	0.0	1.0	0.0	0.0	0.0	0.0	0.0	0.0	0.0	0.0
ENSG00000163064	2019	ensembl_gene_id	H. sapiens	2019	H. sapiens	0.0	1.0	1.0	0.0	0.0	0.0	0.0	0.0	0.0	0.0	1.0	0.0	0.0	1.0	0.0	0.0	0.0	1.0	0.0	0.0
ENSG00000258441	283624	ensembl_gene_id	H. sapiens	283624	H. sapiens	0.0	0.0	0.0	0.0	0.0	0.0	0.0	0.0	0.0	0.0	0.0	0.0	0.0	0.0	0.0	0.0	0.0	0.0	0.0	0.0
ENSG00000179921	151306	ensembl_gene_id	H. sapiens	151306	H. sapiens	0.0	0.0	0.0	1.0	0.0	0.0	0.0	0.0	0.0	0.0	0.0	0.0	0.0	0.0	0.0	0.0	0.0	0.0	0.0	0.0
ENSG00000181240	284427	ensembl_gene_id	H. sapiens	284427	H. sapiens	0.0	0.0	0.0	0.0	0.0	0.0	0.0	0.0	0.0	0.0	0.0	0.0	0.0	0.0	0.0	0.0	0.0	0.0	0.0	0.0
ENSG00000196091	4604	ensembl_gene_id	H. sapiens	4604	H. sapiens	1.0	0.0	0.0	0.0	0.0	0.0	1.0	1.0	0.0	0.0	0.0	0.0	0.0	0.0	0.0	0.0	0.0	0.0	0.0	0.0
ENSG00000280913	644021	ensembl_gene_id	H. sapiens	644021	H. sapiens	0.0	0.0	0.0	0.0	0.0	0.0	0.0	0.0	0.0	0.0	0.0	0.0	0.0	0.0	0.0	0.0	0.0	0.0	0.0	0.0
ENSG00000169218	284654	ensembl_gene_id	H. sapiens	284654	H. sapiens	0.0	0.0	0.0	1.0	0.0	0.0	0.0	0.0	0.0	0.0	0.0	0.0	0.0	0.0	0.0	0.0	0.0	0.0	0.0	0.0
ENSG00000186704						nan	nan	nan	nan	nan	nan	nan	nan	nan	nan	nan	nan	nan	nan	nan	nan	nan	nan	nan	nan
ENSG00000101638	29906	ensembl_gene_id	H. sapiens	29906	H. sapiens	0.0	0.0	0.0	0.0	0.0	0.0	0.0	0.0	0.0	0.0	0.0	0.0	0.0	0.0	0.0	0.0	0.0	0.0	0.0	0.0
ENSG00000101883	158800	ensembl_gene_id	H. sapiens	158800	H. sapiens	0.0	0.0	0.0	1.0	0.0	0.0	0.0	0.0	0.0	0.0	0.0	0.0	0.0	0.0	0.0	0.0	0.0	0.0	0.0	0.0
ENSG00000101204	1137	ensembl_gene_id	H. sapiens	1137	H. sapiens	0.0	0.0	0.0	0.0	0.0	1.0	0.0	0.0	0.0	1.0	0.0	1.0	0.0	0.0	0.0	0.0	0.0	1.0	0.0	0.0
ENSG00000160221	8209	ensembl_gene_id	H. sapiens	8209	H. sapiens	0.0	0.0	0.0	0.0	0.0	0.0	0.0	0.0	0.0	0.0	0.0	0.0	0.0	0.0	0.0	0.0	0.0	0.0	0.0	0.0
ENSG00000265218						nan	nan	nan	nan	nan	nan	nan	nan	nan	nan	nan	nan	nan	nan	nan	nan	nan	nan	nan	nan
ENSG00000244094	6705	ensembl_gene_id	H. sapiens	6705	H. sapiens	0.0	0.0	0.0	0.0	0.0	0.0	0.0	0.0	0.0	0.0	0.0	0.0	0.0	0.0	0.0	0.0	0.0	0.0	0.0	0.0
ENSG00000130950	54754	ensembl_gene_id	H. sapiens	54754	H. sapiens	0.0	0.0	0.0	0.0	0.0	0.0	0.0	0.0	0.0	0.0	0.0	0.0	0.0	0.0	0.0	0.0	0.0	0.0	0.0	0.0
ENSG00000198523	5350	ensembl_gene_id	H. sapiens	5350	H. sapiens	1.0	0.0	0.0	0.0	0.0	0.0	0.0	1.0	0.0	0.0	0.0	1.0	0.0	0.0	1.0	0.0	0.0	0.0	0.0	1.0
ENSG00000187094	885	ensembl_gene_id	H. sapiens	885	H. sapiens	0.0	0.0	0.0	1.0	0.0	0.0	0.0	1.0	0.0	1.0	0.0	0.0	0.0	0.0	0.0	0.0	0.0	1.0	0.0	0.0
ENSG00000231453	285084	ensembl_gene_id	H. sapiens	285084	H. sapiens	0.0	0.0	0.0	0.0	0.0	0.0	0.0	0.0	0.0	0.0	0.0	0.0	0.0	0.0	0.0	0.0	0.0	0.0	0.0	0.0
ENSG00000161509	2905	ensembl_gene_id	H. sapiens	2905	H. sapiens	1.0	1.0	0.0	0.0	0.0	1.0	0.0	0.0	0.0	1.0	0.0	1.0	0.0	0.0	1.0	0.0	0.0	0.0	0.0	0.0
ENSG00000002745	51384	ensembl_gene_id	H. sapiens	51384	H. sapiens	1.0	0.0	1.0	1.0	1.0	0.0	0.0	0.0	0.0	0.0	1.0	0.0	0.0	0.0	0.0	0.0	0.0	0.0	0.0	0.0
ENSG00000267470	100507433	ensembl_gene_id	H. sapiens	100507433	H. sapiens	0.0	0.0	0.0	0.0	0.0	0.0	0.0	0.0	0.0	0.0	0.0	0.0	0.0	0.0	0.0	0.0	0.0	0.0	0.0	0.0
ENSG00000138604	26035	ensembl_gene_id	H. sapiens	26035	H. sapiens	0.0	0.0	0.0	0.0	0.0	0.0	0.0	0.0	0.0	0.0	0.0	0.0	0.0	0.0	0.0	0.0	0.0	0.0	0.0	0.0
ENSG00000119185	9270	ensembl_gene_id	H. sapiens	9270	H. sapiens	1.0	0.0	0.0	0.0	1.0	0.0	0.0	0.0	0.0	0.0	0.0	0.0	0.0	0.0	0.0	0.0	0.0	0.0	0.0	0.0
ENSG00000198812	376132	ensembl_gene_id	H. sapiens	376132	H. sapiens	1.0	0.0	0.0	0.0	0.0	0.0	0.0	0.0	0.0	0.0	0.0	0.0	0.0	0.0	0.0	0.0	0.0	0.0	0.0	0.0
ENSG00000073150	56666	ensembl_gene_id	H. sapiens	56666	H. sapiens	0.0	0.0	0.0	0.0	0.0	0.0	0.0	0.0	0.0	0.0	0.0	1.0	0.0	0.0	0.0	0.0	0.0	0.0	0.0	0.0
ENSG00000125977	8894	ensembl_gene_id	H. sapiens	8894	H. sapiens	0.0	0.0	1.0	0.0	0.0	0.0	0.0	0.0	0.0	0.0	0.0	0.0	0.0	0.0	0.0	0.0	0.0	0.0	0.0	0.0
ENSG00000183439	391712	ensembl_gene_id	H. sapiens	391712	H. sapiens	0.0	0.0	0.0	0.0	0.0	0.0	0.0	0.0	0.0	0.0	0.0	0.0	0.0	0.0	0.0	0.0	0.0	0.0	0.0	0.0
ENSG00000163013	150726	ensembl_gene_id	H. sapiens	150726	H. sapiens	0.0	0.0	0.0	0.0	0.0	0.0	0.0	0.0	0.0	0.0	0.0	0.0	0.0	0.0	0.0	0.0	0.0	0.0	0.0	0.0
ENSG00000144802	64332	ensembl_gene_id	H. sapiens	64332	H. sapiens	0.0	0.0	0.0	1.0	0.0	0.0	0.0	0.0	0.0	0.0	0.0	0.0	0.0	0.0	0.0	0.0	0.0	0.0	0.0	0.0
ENSG00000261812	197331	ensembl_gene_id	H. sapiens	197331	H. sapiens	0.0	0.0	0.0	0.0	0.0	0.0	0.0	0.0	0.0	0.0	0.0	0.0	0.0	0.0	0.0	0.0	0.0	0.0	0.0	0.0
ENSG00000106153	51142	ensembl_gene_id	H. sapiens	51142	H. sapiens	0.0	0.0	0.0	0.0	0.0	0.0	0.0	0.0	0.0	0.0	0.0	0.0	0.0	0.0	0.0	0.0	0.0	0.0	0.0	0.0
ENSG00000064115	51768	ensembl_gene_id	H. sapiens	51768	H. sapiens	0.0	0.0	0.0	0.0	0.0	0.0	0.0	0.0	0.0	0.0	0.0	0.0	0.0	0.0	0.0	0.0	0.0	0.0	0.0	0.0
ENSG00000136099	5100	ensembl_gene_id	H. sapiens	5100	H. sapiens	0.0	0.0	1.0	0.0	1.0	1.0	0.0	0.0	0.0	1.0	0.0	0.0	0.0	0.0	0.0	0.0	0.0	0.0	0.0	0.0
ENSG00000204920	7711	ensembl_gene_id	H. sapiens	7711	H. sapiens	0.0	0.0	0.0	0.0	0.0	0.0	0.0	0.0	0.0	0.0	0.0	0.0	0.0	0.0	0.0	0.0	0.0	0.0	0.0	0.0
ENSG00000144119	165257	ensembl_gene_id	H. sapiens	165257	H. sapiens	0.0	0.0	0.0	0.0	0.0	1.0	0.0	0.0	0.0	0.0	0.0	0.0	0.0	0.0	0.0	0.0	0.0	0.0	0.0	0.0
ENSG00000254533						nan	nan	nan	nan	nan	nan	nan	nan	nan	nan	nan	nan	nan	nan	nan	nan	nan	nan	nan	nan
ENSG00000283196						nan	nan	nan	nan	nan	nan	nan	nan	nan	nan	nan	nan	nan	nan	nan	nan	nan	nan	nan	nan
ENSG00000101898	100101490	ensembl_gene_id	H. sapiens	100101490	H. sapiens	0.0	0.0	0.0	0.0	0.0	0.0	0.0	0.0	0.0	0.0	0.0	0.0	0.0	0.0	0.0	0.0	0.0	0.0	0.0	0.0
ENSG00000132938	23281	ensembl_gene_id	H. sapiens	23281	H. sapiens	0.0	0.0	0.0	0.0	0.0	0.0	0.0	0.0	0.0	0.0	0.0	0.0	0.0	0.0	0.0	0.0	0.0	0.0	0.0	0.0
ENSG00000251680						nan	nan	nan	nan	nan	nan	nan	nan	nan	nan	nan	nan	nan	nan	nan	nan	nan	nan	nan	nan
ENSG00000164326	9607	ensembl_gene_id	H. sapiens	9607	H. sapiens	1.0	0.0	0.0	1.0	0.0	0.0	0.0	0.0	0.0	1.0	0.0	0.0	0.0	0.0	0.0	0.0	0.0	1.0	1.0	0.0
ENSG00000198822	2913	ensembl_gene_id	H. sapiens	2913	H. sapiens	0.0	0.0	0.0	0.0	0.0	1.0	0.0	0.0	0.0	1.0	0.0	0.0	0.0	0.0	0.0	0.0	0.0	0.0	0.0	0.0
ENSG00000258545	101928969	ensembl_gene_id	H. sapiens	101928969	H. sapiens	0.0	0.0	0.0	0.0	0.0	0.0	0.0	0.0	0.0	0.0	0.0	0.0	0.0	0.0	0.0	0.0	0.0	0.0	0.0	0.0
ENSG00000123130	23597	ensembl_gene_id	H. sapiens	23597	H. sapiens	0.0	0.0	0.0	0.0	0.0	0.0	0.0	0.0	0.0	0.0	0.0	0.0	0.0	0.0	0.0	0.0	0.0	0.0	0.0	0.0
ENSG00000183454	2903	ensembl_gene_id	H. sapiens	2903	H. sapiens	1.0	1.0	0.0	0.0	0.0	1.0	0.0	0.0	0.0	1.0	0.0	1.0	0.0	0.0	1.0	0.0	0.0	1.0	0.0	0.0
ENSG00000212952						nan	nan	nan	nan	nan	nan	nan	nan	nan	nan	nan	nan	nan	nan	nan	nan	nan	nan	nan	nan
ENSG00000223960	101927027	ensembl_gene_id	H. sapiens	101927027	H. sapiens	0.0	0.0	0.0	0.0	0.0	0.0	0.0	0.0	0.0	0.0	0.0	0.0	0.0	0.0	0.0	0.0	0.0	0.0	0.0	0.0
ENSG00000270055						nan	nan	nan	nan	nan	nan	nan	nan	nan	nan	nan	nan	nan	nan	nan	nan	nan	nan	nan	nan
ENSG00000213931	3046	ensembl_gene_id	H. sapiens	3046	H. sapiens	0.0	0.0	0.0	0.0	0.0	0.0	0.0	0.0	0.0	0.0	0.0	0.0	0.0	0.0	0.0	0.0	0.0	0.0	0.0	0.0
ENSG00000231764						nan	nan	nan	nan	nan	nan	nan	nan	nan	nan	nan	nan	nan	nan	nan	nan	nan	nan	nan	nan
ENSG00000145888	2741	ensembl_gene_id	H. sapiens	2741	H. sapiens	1.0	0.0	0.0	0.0	0.0	1.0	0.0	0.0	0.0	1.0	1.0	1.0	0.0	0.0	0.0	1.0	0.0	1.0	0.0	0.0
ENSG00000219102	100421395	ensembl_gene_id	H. sapiens	100421395	H. sapiens	0.0	0.0	0.0	0.0	0.0	0.0	0.0	0.0	0.0	0.0	0.0	0.0	0.0	0.0	0.0	0.0	0.0	0.0	0.0	0.0
ENSG00000262001						nan	nan	nan	nan	nan	nan	nan	nan	nan	nan	nan	nan	nan	nan	nan	nan	nan	nan	nan	nan
ENSG00000134571	4607	ensembl_gene_id	H. sapiens	4607	H. sapiens	1.0	0.0	0.0	0.0	1.0	0.0	1.0	1.0	0.0	0.0	0.0	0.0	0.0	0.0	0.0	0.0	0.0	0.0	0.0	0.0
ENSG00000158486	55567	ensembl_gene_id	H. sapiens	55567	H. sapiens	0.0	0.0	0.0	0.0	0.0	0.0	0.0	0.0	0.0	0.0	0.0	0.0	0.0	0.0	0.0	0.0	0.0	0.0	0.0	0.0
ENSG00000180806	3225	ensembl_gene_id	H. sapiens	3225	H. sapiens	0.0	0.0	1.0	0.0	0.0	0.0	0.0	0.0	0.0	0.0	0.0	0.0	0.0	0.0	0.0	0.0	0.0	0.0	0.0	0.0
ENSG00000205571	6607	ensembl_gene_id	H. sapiens	6607	H. sapiens	1.0	0.0	0.0	0.0	0.0	0.0	0.0	0.0	0.0	1.0	0.0	0.0	0.0	0.0	0.0	0.0	0.0	0.0	0.0	0.0
ENSG00000286757						nan	nan	nan	nan	nan	nan	nan	nan	nan	nan	nan	nan	nan	nan	nan	nan	nan	nan	nan	nan
ENSG00000070718	10947	ensembl_gene_id	H. sapiens	10947	H. sapiens	0.0	0.0	0.0	0.0	0.0	0.0	0.0	0.0	0.0	1.0	0.0	0.0	0.0	0.0	0.0	0.0	0.0	0.0	0.0	0.0
ENSG00000129159	3746	ensembl_gene_id	H. sapiens	3746	H. sapiens	0.0	1.0	0.0	0.0	0.0	1.0	0.0	0.0	0.0	1.0	0.0	1.0	0.0	1.0	1.0	1.0	1.0	0.0	0.0	0.0
ENSG00000243566	105375355	ensembl_gene_id	H. sapiens	105375355	H. sapiens	0.0	0.0	0.0	0.0	0.0	0.0	0.0	0.0	0.0	0.0	0.0	0.0	0.0	0.0	0.0	0.0	0.0	0.0	0.0	0.0
ENSG00000142733	9064	ensembl_gene_id	H. sapiens	9064	H. sapiens	0.0	0.0	0.0	0.0	0.0	0.0	0.0	0.0	0.0	0.0	0.0	0.0	0.0	0.0	0.0	0.0	0.0	0.0	0.0	0.0
ENSG00000239911						nan	nan	nan	nan	nan	nan	nan	nan	nan	nan	nan	nan	nan	nan	nan	nan	nan	nan	nan	nan
ENSG00000102924	869	ensembl_gene_id	H. sapiens	869	H. sapiens	1.0	1.0	0.0	0.0	0.0	1.0	0.0	0.0	0.0	1.0	0.0	1.0	0.0	1.0	0.0	0.0	0.0	0.0	1.0	0.0
ENSG00000214776						nan	nan	nan	nan	nan	nan	nan	nan	nan	nan	nan	nan	nan	nan	nan	nan	nan	nan	nan	nan
ENSG00000115896	5334	ensembl_gene_id	H. sapiens	5334	H. sapiens	0.0	0.0	0.0	0.0	0.0	1.0	0.0	0.0	0.0	0.0	0.0	0.0	0.0	0.0	0.0	0.0	0.0	0.0	0.0	0.0
ENSG00000255248	399959	ensembl_gene_id	H. sapiens	399959	H. sapiens	0.0	0.0	0.0	0.0	0.0	0.0	0.0	0.0	0.0	0.0	0.0	0.0	0.0	0.0	0.0	0.0	0.0	0.0	0.0	0.0
ENSG00000204967	56144	ensembl_gene_id	H. sapiens	56144	H. sapiens	0.0	0.0	0.0	0.0	0.0	0.0	0.0	0.0	0.0	0.0	0.0	0.0	0.0	0.0	0.0	0.0	0.0	0.0	0.0	0.0
ENSG00000166106	170689	ensembl_gene_id	H. sapiens	170689	H. sapiens	1.0	0.0	0.0	0.0	0.0	0.0	0.0	0.0	0.0	0.0	0.0	0.0	1.0	0.0	0.0	0.0	0.0	0.0	0.0	0.0
ENSG00000198336	4635	ensembl_gene_id	H. sapiens	4635	H. sapiens	1.0	0.0	0.0	0.0	0.0	0.0	1.0	0.0	0.0	0.0	0.0	0.0	0.0	0.0	0.0	0.0	0.0	0.0	0.0	1.0
ENSG00000114757	51555	ensembl_gene_id	H. sapiens	51555	H. sapiens	0.0	0.0	0.0	0.0	0.0	0.0	0.0	0.0	0.0	0.0	0.0	0.0	0.0	0.0	0.0	0.0	0.0	0.0	0.0	0.0
ENSG00000166173	55323	ensembl_gene_id	H. sapiens	55323	H. sapiens	0.0	0.0	0.0	0.0	0.0	0.0	1.0	0.0	0.0	0.0	0.0	0.0	0.0	0.0	0.0	0.0	0.0	0.0	0.0	0.0
ENSG00000244342	285401	ensembl_gene_id	H. sapiens	285401	H. sapiens	0.0	0.0	0.0	0.0	0.0	0.0	0.0	0.0	0.0	0.0	0.0	0.0	0.0	0.0	0.0	0.0	0.0	0.0	0.0	0.0
ENSG00000197822	100506658	ensembl_gene_id	H. sapiens	100506658	H. sapiens	1.0	0.0	0.0	0.0	0.0	0.0	0.0	0.0	0.0	0.0	0.0	0.0	0.0	0.0	1.0	0.0	0.0	0.0	0.0	0.0
ENSG00000077327	9576	ensembl_gene_id	H. sapiens	9576	H. sapiens	0.0	0.0	0.0	0.0	0.0	0.0	0.0	1.0	0.0	0.0	0.0	0.0	0.0	0.0	0.0	0.0	0.0	0.0	0.0	0.0
ENSG00000236384	150135	ensembl_gene_id	H. sapiens	150135	H. sapiens	0.0	0.0	0.0	0.0	0.0	0.0	0.0	0.0	0.0	0.0	0.0	0.0	0.0	0.0	0.0	0.0	0.0	0.0	0.0	0.0
ENSG00000114654	79825	ensembl_gene_id	H. sapiens	79825	H. sapiens	0.0	0.0	0.0	0.0	0.0	0.0	0.0	0.0	0.0	0.0	0.0	0.0	0.0	0.0	0.0	0.0	0.0	0.0	0.0	0.0
ENSG00000126790	112849	ensembl_gene_id	H. sapiens	112849	H. sapiens	0.0	0.0	0.0	0.0	0.0	0.0	0.0	0.0	0.0	0.0	0.0	0.0	0.0	0.0	0.0	0.0	0.0	0.0	0.0	0.0
ENSG00000204055						nan	nan	nan	nan	nan	nan	nan	nan	nan	nan	nan	nan	nan	nan	nan	nan	nan	nan	nan	nan
ENSG00000153531	113622	ensembl_gene_id	H. sapiens	113622	H. sapiens	1.0	0.0	0.0	0.0	0.0	0.0	0.0	1.0	0.0	0.0	0.0	0.0	0.0	0.0	0.0	0.0	0.0	0.0	0.0	0.0
ENSG00000165591	158584	ensembl_gene_id	H. sapiens	158584	H. sapiens	0.0	0.0	0.0	0.0	0.0	0.0	0.0	0.0	0.0	0.0	0.0	0.0	0.0	0.0	0.0	0.0	0.0	0.0	0.0	0.0
ENSG00000285566	647264	ensembl_gene_id	H. sapiens	647264	H. sapiens	0.0	0.0	0.0	0.0	0.0	0.0	0.0	0.0	0.0	0.0	0.0	0.0	0.0	0.0	0.0	0.0	0.0	0.0	0.0	0.0
ENSG00000143032	343472	ensembl_gene_id	H. sapiens	343472	H. sapiens	0.0	0.0	0.0	1.0	0.0	0.0	0.0	0.0	1.0	0.0	0.0	0.0	0.0	0.0	0.0	0.0	0.0	0.0	0.0	0.0
ENSG00000163739	2919	ensembl_gene_id	H. sapiens	2919	H. sapiens	1.0	0.0	0.0	1.0	0.0	0.0	0.0	0.0	0.0	0.0	0.0	0.0	0.0	0.0	0.0	0.0	0.0	0.0	0.0	0.0
ENSG00000182912						nan	nan	nan	nan	nan	nan	nan	nan	nan	nan	nan	nan	nan	nan	nan	nan	nan	nan	nan	nan
ENSG00000233178	105376070	ensembl_gene_id	H. sapiens	105376070	H. sapiens	0.0	0.0	0.0	0.0	0.0	0.0	0.0	0.0	0.0	0.0	0.0	0.0	0.0	0.0	0.0	0.0	0.0	0.0	0.0	0.0
ENSG00000145545	6715	ensembl_gene_id	H. sapiens	6715	H. sapiens	0.0	1.0	1.0	1.0	0.0	0.0	0.0	0.0	0.0	0.0	1.0	0.0	0.0	0.0	0.0	0.0	0.0	0.0	0.0	0.0
ENSG00000168702	53353	ensembl_gene_id	H. sapiens	53353	H. sapiens	0.0	0.0	0.0	0.0	0.0	0.0	0.0	0.0	0.0	0.0	0.0	0.0	0.0	0.0	0.0	0.0	0.0	0.0	0.0	0.0
ENSG00000239265						nan	nan	nan	nan	nan	nan	nan	nan	nan	nan	nan	nan	nan	nan	nan	nan	nan	nan	nan	nan
ENSG00000136933	10244	ensembl_gene_id	H. sapiens	10244	H. sapiens	0.0	0.0	0.0	0.0	0.0	0.0	0.0	0.0	0.0	0.0	0.0	0.0	0.0	0.0	0.0	0.0	0.0	0.0	0.0	0.0
ENSG00000121634	2703	ensembl_gene_id	H. sapiens	2703	H. sapiens	0.0	0.0	0.0	0.0	0.0	0.0	0.0	0.0	0.0	0.0	0.0	1.0	0.0	0.0	0.0	0.0	0.0	0.0	0.0	0.0
ENSG00000215512						nan	nan	nan	nan	nan	nan	nan	nan	nan	nan	nan	nan	nan	nan	nan	nan	nan	nan	nan	nan
ENSG00000015413	1800	ensembl_gene_id	H. sapiens	1800	H. sapiens	0.0	0.0	0.0	0.0	0.0	0.0	0.0	0.0	0.0	0.0	0.0	0.0	0.0	0.0	0.0	1.0	0.0	0.0	0.0	0.0
ENSG00000270933						nan	nan	nan	nan	nan	nan	nan	nan	nan	nan	nan	nan	nan	nan	nan	nan	nan	nan	nan	nan
ENSG00000188933						nan	nan	nan	nan	nan	nan	nan	nan	nan	nan	nan	nan	nan	nan	nan	nan	nan	nan	nan	nan
ENSG00000079215	6507	ensembl_gene_id	H. sapiens	6507	H. sapiens	1.0	0.0	0.0	0.0	0.0	1.0	0.0	1.0	0.0	1.0	0.0	1.0	0.0	0.0	0.0	0.0	0.0	1.0	0.0	0.0
ENSG00000168418	93107	ensembl_gene_id	H. sapiens	93107	H. sapiens	0.0	0.0	0.0	0.0	0.0	0.0	0.0	0.0	0.0	0.0	0.0	1.0	0.0	0.0	1.0	0.0	1.0	0.0	0.0	0.0
ENSG00000185739	6345	ensembl_gene_id	H. sapiens	6345	H. sapiens	0.0	0.0	0.0	0.0	0.0	0.0	0.0	0.0	0.0	0.0	0.0	0.0	0.0	0.0	0.0	0.0	0.0	0.0	0.0	0.0
ENSG00000276289	102723475	ensembl_gene_id	H. sapiens	102723475	H. sapiens	0.0	0.0	0.0	0.0	0.0	0.0	0.0	0.0	0.0	0.0	0.0	0.0	0.0	0.0	0.0	0.0	0.0	0.0	0.0	0.0
ENSG00000174498	9543	ensembl_gene_id	H. sapiens	9543	H. sapiens	0.0	0.0	0.0	0.0	0.0	0.0	0.0	0.0	0.0	0.0	0.0	0.0	0.0	0.0	0.0	0.0	0.0	0.0	0.0	0.0
ENSG00000037965	3224	ensembl_gene_id	H. sapiens	3224	H. sapiens	0.0	0.0	1.0	0.0	0.0	0.0	0.0	0.0	0.0	0.0	0.0	0.0	0.0	0.0	0.0	0.0	0.0	0.0	0.0	0.0
ENSG00000136944	4010	ensembl_gene_id	H. sapiens	4010	H. sapiens	0.0	0.0	1.0	0.0	0.0	0.0	0.0	0.0	0.0	0.0	0.0	0.0	0.0	0.0	0.0	0.0	0.0	0.0	0.0	0.0
ENSG00000166796	3948	ensembl_gene_id	H. sapiens	3948	H. sapiens	0.0	0.0	0.0	0.0	0.0	0.0	0.0	0.0	0.0	0.0	0.0	0.0	0.0	0.0	0.0	0.0	0.0	0.0	0.0	0.0
ENSG00000262728						nan	nan	nan	nan	nan	nan	nan	nan	nan	nan	nan	nan	nan	nan	nan	nan	nan	nan	nan	nan
ENSG00000286483						nan	nan	nan	nan	nan	nan	nan	nan	nan	nan	nan	nan	nan	nan	nan	nan	nan	nan	nan	nan
ENSG00000180370	5062	ensembl_gene_id	H. sapiens	5062	H. sapiens	1.0	0.0	0.0	0.0	0.0	1.0	0.0	1.0	0.0	0.0	0.0	0.0	0.0	0.0	0.0	0.0	0.0	0.0	0.0	1.0
ENSG00000240344	53938	ensembl_gene_id	H. sapiens	53938	H. sapiens	0.0	0.0	0.0	0.0	0.0	0.0	0.0	0.0	0.0	0.0	0.0	0.0	0.0	0.0	0.0	0.0	0.0	0.0	0.0	0.0
ENSG00000228065						nan	nan	nan	nan	nan	nan	nan	nan	nan	nan	nan	nan	nan	nan	nan	nan	nan	nan	nan	nan
ENSG00000103066	23659	ensembl_gene_id	H. sapiens	23659	H. sapiens	0.0	0.0	0.0	0.0	0.0	0.0	0.0	0.0	0.0	0.0	0.0	0.0	0.0	0.0	0.0	0.0	0.0	0.0	0.0	0.0
ENSG00000146733	5723	ensembl_gene_id	H. sapiens	5723	H. sapiens	0.0	0.0	1.0	0.0	0.0	0.0	0.0	0.0	0.0	0.0	0.0	0.0	0.0	0.0	0.0	0.0	0.0	0.0	0.0	0.0
ENSG00000106009	221927	ensembl_gene_id	H. sapiens	221927	H. sapiens	0.0	0.0	0.0	0.0	0.0	0.0	0.0	0.0	0.0	0.0	0.0	0.0	0.0	0.0	0.0	0.0	0.0	0.0	0.0	0.0
ENSG00000163630	132204	ensembl_gene_id	H. sapiens	132204	H. sapiens	0.0	0.0	0.0	0.0	0.0	0.0	0.0	0.0	0.0	1.0	0.0	0.0	0.0	0.0	0.0	0.0	0.0	0.0	0.0	0.0
ENSG00000169884	7480	ensembl_gene_id	H. sapiens	7480	H. sapiens	1.0	0.0	1.0	1.0	0.0	0.0	0.0	0.0	0.0	0.0	0.0	0.0	1.0	0.0	0.0	0.0	0.0	0.0	1.0	0.0
ENSG00000286699						nan	nan	nan	nan	nan	nan	nan	nan	nan	nan	nan	nan	nan	nan	nan	nan	nan	nan	nan	nan
ENSG00000186230	388567	ensembl_gene_id	H. sapiens	388567	H. sapiens	0.0	0.0	0.0	0.0	0.0	0.0	0.0	0.0	0.0	0.0	0.0	0.0	0.0	0.0	0.0	0.0	0.0	0.0	0.0	0.0
ENSG00000259024	100533496	ensembl_gene_id	H. sapiens	100533496	H. sapiens	0.0	0.0	0.0	0.0	0.0	0.0	0.0	0.0	0.0	0.0	0.0	0.0	0.0	0.0	0.0	0.0	0.0	0.0	0.0	0.0
ENSG00000164708	5224	ensembl_gene_id	H. sapiens	5224	H. sapiens	1.0	0.0	0.0	0.0	0.0	0.0	0.0	0.0	0.0	0.0	0.0	0.0	0.0	0.0	0.0	1.0	0.0	0.0	0.0	0.0
ENSG00000101421	128866	ensembl_gene_id	H. sapiens	128866	H. sapiens	0.0	0.0	0.0	0.0	0.0	0.0	0.0	0.0	0.0	0.0	0.0	0.0	0.0	0.0	0.0	0.0	0.0	0.0	0.0	0.0
ENSG00000164287	166979	ensembl_gene_id	H. sapiens	166979	H. sapiens	1.0	0.0	0.0	0.0	0.0	0.0	0.0	0.0	0.0	0.0	0.0	0.0	0.0	0.0	0.0	0.0	0.0	0.0	0.0	0.0
ENSG00000259129	100506433	ensembl_gene_id	H. sapiens	100506433	H. sapiens	0.0	0.0	0.0	0.0	0.0	0.0	0.0	0.0	0.0	0.0	0.0	0.0	0.0	0.0	0.0	0.0	0.0	0.0	0.0	0.0
ENSG00000171596	10316	ensembl_gene_id	H. sapiens	10316	H. sapiens	1.0	0.0	0.0	0.0	0.0	0.0	0.0	0.0	0.0	0.0	0.0	0.0	0.0	0.0	0.0	0.0	0.0	0.0	0.0	0.0
ENSG00000148123	54886	ensembl_gene_id	H. sapiens	54886	H. sapiens	0.0	0.0	0.0	0.0	0.0	0.0	0.0	0.0	0.0	0.0	0.0	0.0	0.0	0.0	0.0	0.0	0.0	0.0	0.0	0.0
ENSG00000233101	404266	ensembl_gene_id	H. sapiens	404266	H. sapiens	0.0	0.0	0.0	0.0	0.0	0.0	0.0	0.0	0.0	0.0	0.0	0.0	0.0	0.0	0.0	0.0	0.0	0.0	0.0	0.0
ENSG00000176472	284346	ensembl_gene_id	H. sapiens	284346	H. sapiens	0.0	0.0	0.0	0.0	0.0	0.0	0.0	0.0	0.0	0.0	0.0	0.0	0.0	0.0	0.0	0.0	0.0	0.0	0.0	0.0
ENSG00000224864						nan	nan	nan	nan	nan	nan	nan	nan	nan	nan	nan	nan	nan	nan	nan	nan	nan	nan	nan	nan
ENSG00000105697	57817	ensembl_gene_id	H. sapiens	57817	H. sapiens	1.0	0.0	0.0	1.0	0.0	0.0	0.0	0.0	0.0	0.0	0.0	1.0	0.0	0.0	1.0	1.0	0.0	0.0	0.0	0.0
ENSG00000236679	728517	ensembl_gene_id	H. sapiens	728517	H. sapiens	0.0	0.0	0.0	0.0	0.0	0.0	0.0	0.0	0.0	0.0	0.0	0.0	0.0	0.0	0.0	0.0	0.0	0.0	0.0	0.0
ENSG00000171772	93426	ensembl_gene_id	H. sapiens	93426	H. sapiens	0.0	0.0	0.0	0.0	0.0	0.0	0.0	0.0	0.0	0.0	0.0	0.0	0.0	0.0	0.0	0.0	0.0	0.0	0.0	0.0
ENSG00000185689						nan	nan	nan	nan	nan	nan	nan	nan	nan	nan	nan	nan	nan	nan	nan	nan	nan	nan	nan	nan
ENSG00000172348	10231	ensembl_gene_id	H. sapiens	10231	H. sapiens	0.0	0.0	0.0	0.0	0.0	0.0	0.0	0.0	0.0	0.0	0.0	0.0	0.0	0.0	0.0	0.0	0.0	0.0	0.0	0.0
ENSG00000125970	22913	ensembl_gene_id	H. sapiens	22913	H. sapiens	0.0	0.0	0.0	0.0	0.0	0.0	0.0	0.0	0.0	0.0	0.0	0.0	0.0	0.0	0.0	0.0	0.0	0.0	0.0	0.0
ENSG00000169499	59339	ensembl_gene_id	H. sapiens	59339	H. sapiens	0.0	0.0	0.0	0.0	0.0	0.0	0.0	0.0	0.0	0.0	0.0	0.0	0.0	0.0	0.0	0.0	0.0	0.0	0.0	0.0
ENSG00000125618	7849	ensembl_gene_id	H. sapiens	7849	H. sapiens	1.0	0.0	1.0	0.0	1.0	0.0	0.0	0.0	1.0	0.0	1.0	0.0	0.0	0.0	0.0	0.0	0.0	0.0	0.0	0.0
ENSG00000278558	728229	ensembl_gene_id	H. sapiens	728229	H. sapiens	0.0	0.0	0.0	0.0	0.0	0.0	0.0	0.0	0.0	0.0	0.0	0.0	0.0	0.0	0.0	0.0	0.0	0.0	0.0	0.0
ENSG00000162482	22977	ensembl_gene_id	H. sapiens	22977	H. sapiens	0.0	0.0	0.0	0.0	0.0	0.0	0.0	0.0	0.0	0.0	0.0	0.0	0.0	0.0	0.0	0.0	0.0	0.0	0.0	0.0
ENSG00000174145	57495	ensembl_gene_id	H. sapiens	57495	H. sapiens	0.0	0.0	0.0	0.0	0.0	0.0	0.0	0.0	0.0	0.0	0.0	0.0	0.0	0.0	0.0	0.0	0.0	0.0	0.0	0.0
ENSG00000121691	847	ensembl_gene_id	H. sapiens	847	H. sapiens	0.0	0.0	0.0	0.0	0.0	0.0	0.0	0.0	0.0	0.0	0.0	0.0	0.0	0.0	0.0	1.0	0.0	0.0	0.0	0.0
ENSG00000108001	253738	ensembl_gene_id	H. sapiens	253738	H. sapiens	0.0	0.0	0.0	0.0	0.0	0.0	0.0	0.0	0.0	0.0	0.0	0.0	0.0	0.0	0.0	0.0	0.0	0.0	0.0	0.0
ENSG00000173406	1600	ensembl_gene_id	H. sapiens	1600	H. sapiens	0.0	1.0	0.0	0.0	0.0	0.0	0.0	1.0	0.0	0.0	0.0	0.0	0.0	1.0	0.0	0.0	0.0	1.0	1.0	0.0
ENSG00000273433						nan	nan	nan	nan	nan	nan	nan	nan	nan	nan	nan	nan	nan	nan	nan	nan	nan	nan	nan	nan
ENSG00000232000	100419056	ensembl_gene_id	H. sapiens	100419056	H. sapiens	0.0	0.0	0.0	0.0	0.0	0.0	0.0	0.0	0.0	0.0	0.0	0.0	0.0	0.0	0.0	0.0	0.0	0.0	0.0	0.0
ENSG00000223658	728819	ensembl_gene_id	H. sapiens	728819	H. sapiens	0.0	0.0	0.0	0.0	0.0	0.0	0.0	0.0	0.0	0.0	0.0	0.0	0.0	0.0	0.0	0.0	0.0	0.0	0.0	0.0
ENSG00000160867	2264	ensembl_gene_id	H. sapiens	2264	H. sapiens	0.0	0.0	0.0	0.0	0.0	0.0	0.0	0.0	0.0	0.0	0.0	0.0	0.0	0.0	0.0	0.0	0.0	0.0	0.0	0.0
ENSG00000167536	147015	ensembl_gene_id	H. sapiens	147015	H. sapiens	0.0	0.0	0.0	0.0	0.0	0.0	0.0	0.0	0.0	0.0	0.0	0.0	0.0	0.0	0.0	0.0	0.0	0.0	0.0	0.0
ENSG00000095932	284422	ensembl_gene_id	H. sapiens	284422	H. sapiens	0.0	0.0	0.0	0.0	0.0	0.0	0.0	0.0	0.0	0.0	0.0	0.0	0.0	0.0	0.0	0.0	0.0	0.0	0.0	0.0
ENSG00000230438						nan	nan	nan	nan	nan	nan	nan	nan	nan	nan	nan	nan	nan	nan	nan	nan	nan	nan	nan	nan
ENSG00000176826						nan	nan	nan	nan	nan	nan	nan	nan	nan	nan	nan	nan	nan	nan	nan	nan	nan	nan	nan	nan
ENSG00000181409	9625	ensembl_gene_id	H. sapiens	9625	H. sapiens	0.0	1.0	0.0	0.0	0.0	0.0	0.0	0.0	0.0	0.0	0.0	0.0	0.0	0.0	0.0	0.0	0.0	0.0	0.0	0.0
ENSG00000215790						nan	nan	nan	nan	nan	nan	nan	nan	nan	nan	nan	nan	nan	nan	nan	nan	nan	nan	nan	nan
ENSG00000154783	152273	ensembl_gene_id	H. sapiens	152273	H. sapiens	1.0	0.0	0.0	0.0	0.0	0.0	0.0	0.0	0.0	0.0	0.0	0.0	0.0	0.0	0.0	0.0	0.0	0.0	0.0	0.0
ENSG00000217236	100131390	ensembl_gene_id	H. sapiens	100131390	H. sapiens	0.0	0.0	1.0	0.0	0.0	0.0	0.0	0.0	0.0	0.0	1.0	0.0	0.0	0.0	0.0	0.0	0.0	0.0	0.0	0.0
ENSG00000118308	4033	ensembl_gene_id	H. sapiens	4033	H. sapiens	0.0	0.0	0.0	0.0	0.0	0.0	0.0	0.0	0.0	0.0	0.0	0.0	0.0	0.0	0.0	0.0	0.0	0.0	0.0	0.0
ENSG00000230148	100874362	ensembl_gene_id	H. sapiens	100874362	H. sapiens	0.0	0.0	0.0	0.0	0.0	0.0	0.0	0.0	0.0	0.0	0.0	0.0	0.0	0.0	0.0	0.0	0.0	0.0	0.0	0.0
ENSG00000283440	79015	ensembl_gene_id	H. sapiens	79015	H. sapiens	0.0	0.0	0.0	0.0	0.0	0.0	0.0	0.0	0.0	0.0	0.0	0.0	0.0	0.0	0.0	0.0	0.0	0.0	0.0	0.0
ENSG00000132170	5468	ensembl_gene_id	H. sapiens	5468	H. sapiens	1.0	0.0	0.0	1.0	0.0	0.0	0.0	0.0	1.0	0.0	0.0	0.0	0.0	0.0	1.0	0.0	0.0	0.0	1.0	0.0
ENSG00000257433						nan	nan	nan	nan	nan	nan	nan	nan	nan	nan	nan	nan	nan	nan	nan	nan	nan	nan	nan	nan
ENSG00000205038	93035	ensembl_gene_id	H. sapiens	93035	H. sapiens	0.0	0.0	0.0	0.0	0.0	0.0	0.0	0.0	0.0	0.0	0.0	0.0	0.0	0.0	0.0	0.0	0.0	0.0	0.0	0.0
ENSG00000235890	54082	ensembl_gene_id	H. sapiens	54082	H. sapiens	0.0	0.0	0.0	0.0	0.0	0.0	0.0	0.0	0.0	0.0	0.0	0.0	0.0	0.0	0.0	0.0	0.0	0.0	0.0	0.0
ENSG00000157103	6529	ensembl_gene_id	H. sapiens	6529	H. sapiens	1.0	0.0	0.0	0.0	0.0	1.0	0.0	0.0	0.0	1.0	0.0	1.0	0.0	0.0	0.0	1.0	0.0	1.0	0.0	0.0
ENSG00000198785	116443	ensembl_gene_id	H. sapiens	116443	H. sapiens	0.0	0.0	0.0	0.0	0.0	1.0	0.0	1.0	0.0	1.0	0.0	1.0	0.0	0.0	0.0	0.0	0.0	0.0	0.0	0.0
ENSG00000162624	431707	ensembl_gene_id	H. sapiens	431707	H. sapiens	0.0	1.0	0.0	0.0	0.0	0.0	0.0	0.0	0.0	0.0	0.0	0.0	0.0	0.0	0.0	0.0	0.0	1.0	0.0	0.0
ENSG00000061455	93166	ensembl_gene_id	H. sapiens	93166	H. sapiens	0.0	0.0	0.0	0.0	0.0	0.0	0.0	0.0	0.0	0.0	0.0	0.0	0.0	0.0	0.0	0.0	0.0	0.0	1.0	0.0
ENSG00000277632	6348	ensembl_gene_id	H. sapiens	6348	H. sapiens	1.0	0.0	0.0	1.0	0.0	1.0	0.0	0.0	0.0	0.0	0.0	1.0	0.0	0.0	1.0	0.0	0.0	0.0	1.0	0.0
ENSG00000178568	2066	ensembl_gene_id	H. sapiens	2066	H. sapiens	1.0	1.0	1.0	1.0	1.0	1.0	0.0	0.0	0.0	1.0	1.0	0.0	0.0	0.0	0.0	0.0	0.0	0.0	0.0	0.0
ENSG00000180747	100271836	ensembl_gene_id	H. sapiens	100271836	H. sapiens	0.0	0.0	0.0	0.0	0.0	0.0	0.0	0.0	0.0	0.0	0.0	0.0	0.0	0.0	0.0	0.0	0.0	0.0	0.0	0.0
ENSG00000117408	9670	ensembl_gene_id	H. sapiens	9670	H. sapiens	0.0	0.0	0.0	0.0	0.0	0.0	0.0	0.0	0.0	0.0	0.0	0.0	0.0	0.0	0.0	0.0	0.0	0.0	0.0	0.0
ENSG00000187889	199920	ensembl_gene_id	H. sapiens	199920	H. sapiens	0.0	0.0	0.0	0.0	0.0	0.0	0.0	0.0	0.0	0.0	0.0	0.0	0.0	0.0	0.0	0.0	0.0	0.0	0.0	0.0
ENSG00000262319						nan	nan	nan	nan	nan	nan	nan	nan	nan	nan	nan	nan	nan	nan	nan	nan	nan	nan	nan	nan
ENSG00000101198	128414	ensembl_gene_id	H. sapiens	128414	H. sapiens	0.0	0.0	0.0	0.0	0.0	0.0	0.0	0.0	0.0	0.0	0.0	0.0	0.0	0.0	1.0	0.0	0.0	0.0	0.0	0.0
ENSG00000180818	3226	ensembl_gene_id	H. sapiens	3226	H. sapiens	0.0	1.0	1.0	1.0	0.0	0.0	0.0	0.0	1.0	0.0	1.0	0.0	0.0	0.0	0.0	0.0	0.0	0.0	0.0	0.0
ENSG00000120149	4488	ensembl_gene_id	H. sapiens	4488	H. sapiens	1.0	0.0	1.0	1.0	1.0	0.0	0.0	0.0	0.0	0.0	1.0	0.0	0.0	0.0	0.0	0.0	0.0	0.0	1.0	0.0
ENSG00000242419	56098	ensembl_gene_id	H. sapiens	56098	H. sapiens	0.0	0.0	0.0	0.0	0.0	0.0	0.0	0.0	0.0	0.0	0.0	0.0	0.0	0.0	0.0	0.0	0.0	0.0	0.0	0.0
ENSG00000204366	221527	ensembl_gene_id	H. sapiens	221527	H. sapiens	0.0	0.0	0.0	0.0	0.0	0.0	0.0	0.0	0.0	0.0	0.0	0.0	0.0	0.0	0.0	0.0	0.0	0.0	0.0	0.0
ENSG00000260664						nan	nan	nan	nan	nan	nan	nan	nan	nan	nan	nan	nan	nan	nan	nan	nan	nan	nan	nan	nan
ENSG00000178878	81575	ensembl_gene_id	H. sapiens	81575	H. sapiens	0.0	0.0	0.0	0.0	0.0	0.0	0.0	0.0	0.0	0.0	0.0	0.0	0.0	0.0	0.0	0.0	0.0	0.0	0.0	0.0
ENSG00000250312	255403	ensembl_gene_id	H. sapiens	255403	H. sapiens	0.0	0.0	0.0	0.0	0.0	0.0	0.0	0.0	0.0	0.0	0.0	0.0	0.0	0.0	0.0	0.0	0.0	0.0	0.0	0.0
ENSG00000271335						nan	nan	nan	nan	nan	nan	nan	nan	nan	nan	nan	nan	nan	nan	nan	nan	nan	nan	nan	nan
ENSG00000179978						nan	nan	nan	nan	nan	nan	nan	nan	nan	nan	nan	nan	nan	nan	nan	nan	nan	nan	nan	nan
ENSG00000259964	101929196	ensembl_gene_id	H. sapiens	101929196	H. sapiens	0.0	0.0	0.0	0.0	0.0	0.0	0.0	0.0	0.0	0.0	0.0	0.0	0.0	0.0	0.0	0.0	0.0	0.0	0.0	0.0
ENSG00000279249	102724859	ensembl_gene_id	H. sapiens	102724859	H. sapiens	0.0	0.0	0.0	0.0	0.0	0.0	0.0	0.0	0.0	0.0	0.0	0.0	0.0	0.0	0.0	0.0	0.0	0.0	0.0	0.0
ENSG00000285791						nan	nan	nan	nan	nan	nan	nan	nan	nan	nan	nan	nan	nan	nan	nan	nan	nan	nan	nan	nan
ENSG00000278416						nan	nan	nan	nan	nan	nan	nan	nan	nan	nan	nan	nan	nan	nan	nan	nan	nan	nan	nan	nan
ENSG00000197322	400591	ensembl_gene_id	H. sapiens	400591	H. sapiens	0.0	0.0	0.0	0.0	0.0	0.0	0.0	0.0	0.0	0.0	0.0	0.0	0.0	0.0	0.0	0.0	0.0	0.0	0.0	0.0
ENSG00000198108	337876	ensembl_gene_id	H. sapiens	337876	H. sapiens	0.0	0.0	0.0	0.0	0.0	0.0	0.0	0.0	0.0	0.0	0.0	0.0	0.0	0.0	0.0	0.0	0.0	0.0	0.0	0.0
ENSG00000101307	10326	ensembl_gene_id	H. sapiens	10326	H. sapiens	0.0	0.0	0.0	0.0	0.0	0.0	0.0	0.0	0.0	0.0	0.0	0.0	0.0	0.0	0.0	0.0	0.0	0.0	0.0	0.0
ENSG00000197993	3792	ensembl_gene_id	H. sapiens	3792	H. sapiens	1.0	0.0	0.0	0.0	0.0	0.0	0.0	0.0	0.0	0.0	0.0	1.0	1.0	0.0	1.0	0.0	0.0	0.0	0.0	0.0
ENSG00000135899	3431	ensembl_gene_id	H. sapiens	3431	H. sapiens	0.0	0.0	0.0	0.0	0.0	0.0	0.0	0.0	0.0	0.0	0.0	0.0	0.0	0.0	0.0	0.0	0.0	0.0	0.0	0.0
ENSG00000169059	51481	ensembl_gene_id	H. sapiens	51481	H. sapiens	0.0	1.0	0.0	0.0	0.0	0.0	0.0	0.0	0.0	0.0	0.0	0.0	0.0	0.0	0.0	0.0	0.0	0.0	0.0	0.0
ENSG00000138111	79847	ensembl_gene_id	H. sapiens	79847	H. sapiens	0.0	0.0	0.0	0.0	0.0	0.0	0.0	0.0	0.0	0.0	0.0	0.0	0.0	0.0	0.0	0.0	0.0	0.0	0.0	0.0
ENSG00000189343	125208	ensembl_gene_id	H. sapiens	125208	H. sapiens	0.0	0.0	0.0	0.0	0.0	0.0	0.0	0.0	0.0	0.0	0.0	0.0	0.0	0.0	0.0	0.0	0.0	0.0	0.0	0.0
ENSG00000206077	653082	ensembl_gene_id	H. sapiens	653082	H. sapiens	0.0	0.0	0.0	0.0	0.0	0.0	0.0	0.0	0.0	0.0	0.0	0.0	0.0	0.0	0.0	0.0	0.0	0.0	0.0	0.0
ENSG00000176435	161198	ensembl_gene_id	H. sapiens	161198	H. sapiens	0.0	0.0	0.0	0.0	0.0	0.0	0.0	0.0	0.0	0.0	0.0	0.0	0.0	0.0	0.0	0.0	0.0	0.0	0.0	0.0
ENSG00000169136	22809	ensembl_gene_id	H. sapiens	22809	H. sapiens	0.0	1.0	0.0	0.0	0.0	0.0	0.0	0.0	1.0	0.0	0.0	0.0	0.0	1.0	0.0	0.0	0.0	0.0	0.0	0.0
ENSG00000091732	51530	ensembl_gene_id	H. sapiens	51530	H. sapiens	0.0	0.0	0.0	0.0	0.0	0.0	0.0	0.0	0.0	0.0	0.0	0.0	0.0	0.0	0.0	0.0	0.0	0.0	0.0	0.0
ENSG00000276600	338382	ensembl_gene_id	H. sapiens	338382	H. sapiens	0.0	0.0	0.0	0.0	0.0	0.0	0.0	0.0	0.0	0.0	0.0	0.0	0.0	0.0	0.0	0.0	0.0	0.0	0.0	0.0
ENSG00000145736	2966	ensembl_gene_id	H. sapiens	2966	H. sapiens	1.0	0.0	0.0	0.0	0.0	0.0	0.0	0.0	0.0	0.0	0.0	0.0	0.0	0.0	0.0	0.0	0.0	0.0	0.0	0.0
ENSG00000127399	65999	ensembl_gene_id	H. sapiens	65999	H. sapiens	0.0	0.0	0.0	0.0	0.0	0.0	0.0	0.0	0.0	0.0	0.0	0.0	0.0	0.0	0.0	0.0	0.0	0.0	0.0	0.0
ENSG00000145335	6622	ensembl_gene_id	H. sapiens	6622	H. sapiens	1.0	0.0	0.0	0.0	0.0	1.0	0.0	0.0	0.0	1.0	0.0	1.0	0.0	0.0	1.0	1.0	1.0	1.0	0.0	0.0
ENSG00000091482	23676	ensembl_gene_id	H. sapiens	23676	H. sapiens	1.0	0.0	0.0	0.0	0.0	0.0	1.0	0.0	0.0	0.0	0.0	0.0	0.0	0.0	0.0	0.0	0.0	0.0	0.0	0.0
ENSG00000108379	7473	ensembl_gene_id	H. sapiens	7473	H. sapiens	0.0	1.0	1.0	1.0	1.0	0.0	0.0	1.0	0.0	0.0	1.0	0.0	0.0	0.0	0.0	0.0	0.0	0.0	1.0	0.0
ENSG00000130649	1571	ensembl_gene_id	H. sapiens	1571	H. sapiens	0.0	0.0	0.0	0.0	0.0	0.0	0.0	0.0	0.0	0.0	0.0	0.0	0.0	0.0	0.0	0.0	0.0	0.0	0.0	0.0
ENSG00000286787						nan	nan	nan	nan	nan	nan	nan	nan	nan	nan	nan	nan	nan	nan	nan	nan	nan	nan	nan	nan
ENSG00000171798	85442	ensembl_gene_id	H. sapiens	85442	H. sapiens	0.0	1.0	0.0	0.0	0.0	0.0	0.0	0.0	0.0	0.0	0.0	0.0	0.0	1.0	0.0	0.0	0.0	0.0	0.0	0.0
ENSG00000250133	100874364	ensembl_gene_id	H. sapiens	100874364	H. sapiens	0.0	0.0	0.0	0.0	0.0	0.0	0.0	0.0	0.0	0.0	0.0	0.0	0.0	0.0	0.0	0.0	0.0	0.0	0.0	0.0
ENSG00000103355	260429	ensembl_gene_id	H. sapiens	260429	H. sapiens	0.0	0.0	0.0	0.0	0.0	0.0	0.0	0.0	0.0	0.0	0.0	0.0	0.0	0.0	0.0	0.0	0.0	0.0	0.0	0.0
ENSG00000158717	115992	ensembl_gene_id	H. sapiens	115992	H. sapiens	0.0	0.0	0.0	0.0	0.0	0.0	0.0	0.0	0.0	0.0	0.0	0.0	0.0	0.0	0.0	0.0	0.0	0.0	0.0	0.0
ENSG00000287725						nan	nan	nan	nan	nan	nan	nan	nan	nan	nan	nan	nan	nan	nan	nan	nan	nan	nan	nan	nan
ENSG00000134762	1825	ensembl_gene_id	H. sapiens	1825	H. sapiens	0.0	0.0	1.0	0.0	0.0	0.0	0.0	0.0	0.0	0.0	0.0	0.0	0.0	0.0	0.0	0.0	0.0	0.0	0.0	0.0
ENSG00000169594	646	ensembl_gene_id	H. sapiens	646	H. sapiens	0.0	0.0	0.0	0.0	0.0	0.0	0.0	0.0	1.0	0.0	1.0	0.0	0.0	0.0	0.0	0.0	0.0	0.0	0.0	0.0
ENSG00000259030	100526835	ensembl_gene_id	H. sapiens	100526835	H. sapiens	0.0	0.0	0.0	0.0	0.0	0.0	0.0	0.0	0.0	0.0	0.0	0.0	0.0	0.0	0.0	0.0	0.0	0.0	0.0	0.0
ENSG00000176945	200958	ensembl_gene_id	H. sapiens	200958	H. sapiens	0.0	0.0	0.0	0.0	0.0	0.0	0.0	0.0	0.0	0.0	0.0	0.0	0.0	0.0	0.0	0.0	0.0	0.0	0.0	0.0
ENSG00000167916	192666	ensembl_gene_id	H. sapiens	192666	H. sapiens	1.0	0.0	0.0	0.0	0.0	0.0	0.0	0.0	0.0	0.0	0.0	0.0	0.0	0.0	0.0	0.0	0.0	0.0	0.0	0.0
ENSG00000174279	344191	ensembl_gene_id	H. sapiens	344191	H. sapiens	0.0	0.0	0.0	0.0	0.0	0.0	0.0	0.0	0.0	0.0	1.0	0.0	0.0	0.0	0.0	0.0	0.0	0.0	0.0	0.0
ENSG00000235597	150568	ensembl_gene_id	H. sapiens	150568	H. sapiens	0.0	0.0	0.0	0.0	0.0	0.0	0.0	0.0	0.0	0.0	0.0	0.0	0.0	0.0	0.0	0.0	0.0	0.0	0.0	0.0
ENSG00000284070						nan	nan	nan	nan	nan	nan	nan	nan	nan	nan	nan	nan	nan	nan	nan	nan	nan	nan	nan	nan
ENSG00000272221						nan	nan	nan	nan	nan	nan	nan	nan	nan	nan	nan	nan	nan	nan	nan	nan	nan	nan	nan	nan
ENSG00000103064	9057	ensembl_gene_id	H. sapiens	9057	H. sapiens	0.0	0.0	0.0	0.0	0.0	0.0	0.0	0.0	0.0	0.0	0.0	0.0	0.0	0.0	0.0	0.0	0.0	0.0	0.0	0.0
ENSG00000237125	79804	ensembl_gene_id	H. sapiens	79804	H. sapiens	0.0	0.0	0.0	0.0	0.0	0.0	0.0	0.0	0.0	0.0	0.0	0.0	0.0	0.0	0.0	0.0	0.0	0.0	0.0	0.0
ENSG00000238110						nan	nan	nan	nan	nan	nan	nan	nan	nan	nan	nan	nan	nan	nan	nan	nan	nan	nan	nan	nan
ENSG00000279518						nan	nan	nan	nan	nan	nan	nan	nan	nan	nan	nan	nan	nan	nan	nan	nan	nan	nan	nan	nan
ENSG00000178773	27132	ensembl_gene_id	H. sapiens	27132	H. sapiens	0.0	0.0	0.0	0.0	0.0	0.0	0.0	0.0	0.0	0.0	0.0	0.0	0.0	0.0	0.0	1.0	0.0	0.0	0.0	0.0
ENSG00000237161						nan	nan	nan	nan	nan	nan	nan	nan	nan	nan	nan	nan	nan	nan	nan	nan	nan	nan	nan	nan
ENSG00000077522	88	ensembl_gene_id	H. sapiens	88	H. sapiens	1.0	0.0	0.0	0.0	0.0	1.0	1.0	1.0	0.0	0.0	0.0	1.0	0.0	0.0	1.0	0.0	0.0	0.0	0.0	0.0
ENSG00000105662	23373	ensembl_gene_id	H. sapiens	23373	H. sapiens	0.0	0.0	0.0	0.0	0.0	0.0	0.0	0.0	0.0	0.0	0.0	1.0	0.0	0.0	0.0	0.0	1.0	1.0	0.0	0.0
ENSG00000198626	6262	ensembl_gene_id	H. sapiens	6262	H. sapiens	1.0	0.0	1.0	0.0	1.0	1.0	0.0	0.0	0.0	0.0	0.0	1.0	0.0	0.0	1.0	1.0	0.0	0.0	0.0	1.0
ENSG00000119946	26507	ensembl_gene_id	H. sapiens	26507	H. sapiens	0.0	0.0	0.0	0.0	0.0	0.0	0.0	0.0	0.0	0.0	0.0	0.0	0.0	0.0	0.0	0.0	0.0	0.0	0.0	0.0
ENSG00000248360	201853	ensembl_gene_id	H. sapiens	201853	H. sapiens	0.0	0.0	0.0	0.0	0.0	0.0	0.0	0.0	0.0	0.0	0.0	0.0	0.0	0.0	0.0	0.0	0.0	0.0	0.0	0.0
ENSG00000284604						nan	nan	nan	nan	nan	nan	nan	nan	nan	nan	nan	nan	nan	nan	nan	nan	nan	nan	nan	nan
ENSG00000226259						nan	nan	nan	nan	nan	nan	nan	nan	nan	nan	nan	nan	nan	nan	nan	nan	nan	nan	nan	nan
ENSG00000156265	56911	ensembl_gene_id	H. sapiens	56911	H. sapiens	0.0	0.0	0.0	0.0	0.0	0.0	0.0	0.0	0.0	0.0	0.0	0.0	0.0	0.0	0.0	0.0	0.0	0.0	0.0	0.0
ENSG00000198915	221002	ensembl_gene_id	H. sapiens	221002	H. sapiens	0.0	0.0	0.0	0.0	0.0	0.0	0.0	0.0	0.0	0.0	0.0	0.0	0.0	0.0	0.0	0.0	0.0	0.0	0.0	0.0
ENSG00000167178	57611	ensembl_gene_id	H. sapiens	57611	H. sapiens	0.0	0.0	0.0	0.0	0.0	0.0	0.0	0.0	0.0	0.0	0.0	0.0	0.0	0.0	0.0	0.0	0.0	0.0	1.0	0.0
ENSG00000182983	389114	ensembl_gene_id	H. sapiens	389114	H. sapiens	0.0	0.0	0.0	0.0	0.0	0.0	0.0	0.0	0.0	0.0	0.0	0.0	0.0	0.0	0.0	0.0	0.0	0.0	0.0	0.0
ENSG00000168081	5368	ensembl_gene_id	H. sapiens	5368	H. sapiens	0.0	0.0	0.0	1.0	0.0	1.0	0.0	0.0	0.0	1.0	0.0	0.0	0.0	0.0	0.0	0.0	0.0	0.0	0.0	0.0
ENSG00000101336	3055	ensembl_gene_id	H. sapiens	3055	H. sapiens	1.0	0.0	0.0	1.0	0.0	0.0	0.0	0.0	0.0	0.0	0.0	0.0	0.0	0.0	0.0	0.0	0.0	0.0	0.0	0.0
ENSG00000280341						nan	nan	nan	nan	nan	nan	nan	nan	nan	nan	nan	nan	nan	nan	nan	nan	nan	nan	nan	nan
ENSG00000228140	101927441	ensembl_gene_id	H. sapiens	101927441	H. sapiens	0.0	0.0	0.0	0.0	0.0	0.0	0.0	0.0	0.0	0.0	0.0	0.0	0.0	0.0	0.0	0.0	0.0	0.0	0.0	0.0
ENSG00000132376	51763	ensembl_gene_id	H. sapiens	51763	H. sapiens	1.0	0.0	1.0	0.0	0.0	0.0	0.0	0.0	0.0	0.0	0.0	0.0	0.0	0.0	1.0	0.0	0.0	0.0	0.0	0.0
ENSG00000287104						nan	nan	nan	nan	nan	nan	nan	nan	nan	nan	nan	nan	nan	nan	nan	nan	nan	nan	nan	nan
ENSG00000256453	373863	ensembl_gene_id	H. sapiens	373863	H. sapiens	0.0	0.0	0.0	0.0	0.0	0.0	0.0	0.0	0.0	0.0	0.0	0.0	0.0	0.0	0.0	0.0	0.0	0.0	0.0	0.0
ENSG00000277893	6716	ensembl_gene_id	H. sapiens	6716	H. sapiens	0.0	1.0	1.0	0.0	0.0	0.0	0.0	0.0	0.0	0.0	0.0	0.0	0.0	0.0	0.0	0.0	0.0	0.0	0.0	0.0
ENSG00000288634	128031837	ensembl_gene_id	H. sapiens	128031837	H. sapiens	0.0	0.0	0.0	0.0	0.0	0.0	0.0	0.0	0.0	0.0	0.0	0.0	0.0	0.0	0.0	0.0	0.0	0.0	0.0	0.0
ENSG00000204175	9721	ensembl_gene_id	H. sapiens	9721	H. sapiens	0.0	0.0	0.0	0.0	0.0	0.0	0.0	1.0	0.0	0.0	0.0	0.0	0.0	0.0	0.0	0.0	0.0	0.0	0.0	0.0
ENSG00000237276						nan	nan	nan	nan	nan	nan	nan	nan	nan	nan	nan	nan	nan	nan	nan	nan	nan	nan	nan	nan
ENSG00000250575						nan	nan	nan	nan	nan	nan	nan	nan	nan	nan	nan	nan	nan	nan	nan	nan	nan	nan	nan	nan
ENSG00000272913	127138865	ensembl_gene_id	H. sapiens	127138865	H. sapiens	0.0	0.0	0.0	0.0	0.0	0.0	0.0	0.0	0.0	0.0	0.0	0.0	0.0	0.0	0.0	0.0	0.0	0.0	0.0	0.0
ENSG00000188825	100130581	ensembl_gene_id	H. sapiens	100130581	H. sapiens	0.0	0.0	0.0	0.0	0.0	0.0	0.0	0.0	0.0	0.0	0.0	0.0	0.0	0.0	0.0	0.0	0.0	0.0	0.0	0.0
ENSG00000163075	200373	ensembl_gene_id	H. sapiens	200373	H. sapiens	0.0	0.0	0.0	0.0	0.0	0.0	0.0	0.0	0.0	0.0	0.0	0.0	0.0	0.0	0.0	0.0	0.0	0.0	0.0	0.0
ENSG00000179134	55095	ensembl_gene_id	H. sapiens	55095	H. sapiens	0.0	0.0	0.0	0.0	0.0	0.0	0.0	0.0	0.0	0.0	0.0	0.0	0.0	0.0	0.0	0.0	0.0	0.0	0.0	0.0
ENSG00000189001	374897	ensembl_gene_id	H. sapiens	374897	H. sapiens	0.0	0.0	0.0	0.0	0.0	0.0	0.0	0.0	0.0	0.0	0.0	0.0	0.0	0.0	0.0	0.0	0.0	0.0	0.0	0.0
ENSG00000170248	10015	ensembl_gene_id	H. sapiens	10015	H. sapiens	1.0	0.0	0.0	1.0	0.0	0.0	0.0	0.0	0.0	0.0	0.0	0.0	0.0	0.0	0.0	0.0	1.0	0.0	0.0	0.0
ENSG00000166200	9318	ensembl_gene_id	H. sapiens	9318	H. sapiens	1.0	0.0	1.0	0.0	0.0	0.0	0.0	0.0	0.0	0.0	0.0	0.0	1.0	0.0	0.0	0.0	0.0	0.0	0.0	0.0
ENSG00000172179	5617	ensembl_gene_id	H. sapiens	5617	H. sapiens	0.0	0.0	0.0	1.0	0.0	0.0	0.0	0.0	0.0	0.0	1.0	0.0	0.0	0.0	0.0	0.0	0.0	0.0	0.0	0.0
ENSG00000085514	29992	ensembl_gene_id	H. sapiens	29992	H. sapiens	0.0	0.0	0.0	0.0	0.0	0.0	0.0	0.0	0.0	0.0	0.0	0.0	0.0	0.0	0.0	0.0	0.0	0.0	0.0	0.0
ENSG00000250669	359819	ensembl_gene_id	H. sapiens	359819	H. sapiens	0.0	0.0	0.0	0.0	0.0	0.0	0.0	0.0	0.0	0.0	0.0	0.0	0.0	0.0	0.0	0.0	0.0	0.0	0.0	0.0
ENSG00000100304	23170	ensembl_gene_id	H. sapiens	23170	H. sapiens	0.0	0.0	0.0	0.0	0.0	0.0	0.0	0.0	0.0	0.0	0.0	0.0	0.0	0.0	0.0	0.0	0.0	0.0	0.0	0.0
ENSG00000144550	151835	ensembl_gene_id	H. sapiens	151835	H. sapiens	0.0	0.0	0.0	0.0	0.0	0.0	0.0	0.0	0.0	0.0	0.0	0.0	0.0	0.0	0.0	1.0	0.0	0.0	0.0	0.0
ENSG00000151725	79682	ensembl_gene_id	H. sapiens	79682	H. sapiens	0.0	0.0	1.0	0.0	0.0	0.0	0.0	0.0	0.0	0.0	0.0	0.0	0.0	0.0	0.0	0.0	0.0	0.0	0.0	0.0
ENSG00000123700	3759	ensembl_gene_id	H. sapiens	3759	H. sapiens	1.0	0.0	0.0	0.0	0.0	1.0	0.0	0.0	0.0	0.0	0.0	1.0	0.0	0.0	1.0	0.0	1.0	0.0	0.0	0.0
ENSG00000164175	51151	ensembl_gene_id	H. sapiens	51151	H. sapiens	0.0	0.0	0.0	0.0	0.0	0.0	0.0	0.0	0.0	0.0	0.0	1.0	0.0	0.0	0.0	0.0	0.0	0.0	0.0	0.0
ENSG00000233297						nan	nan	nan	nan	nan	nan	nan	nan	nan	nan	nan	nan	nan	nan	nan	nan	nan	nan	nan	nan
ENSG00000234773						nan	nan	nan	nan	nan	nan	nan	nan	nan	nan	nan	nan	nan	nan	nan	nan	nan	nan	nan	nan
ENSG00000275832	57636	ensembl_gene_id	H. sapiens	57636	H. sapiens	0.0	0.0	0.0	0.0	0.0	0.0	0.0	0.0	0.0	0.0	0.0	0.0	0.0	0.0	0.0	0.0	0.0	0.0	0.0	0.0
ENSG00000225792	105375304	ensembl_gene_id	H. sapiens	105375304	H. sapiens	0.0	0.0	0.0	0.0	0.0	0.0	0.0	0.0	0.0	0.0	0.0	0.0	0.0	0.0	0.0	0.0	0.0	0.0	0.0	0.0
ENSG00000119599	26094	ensembl_gene_id	H. sapiens	26094	H. sapiens	0.0	0.0	0.0	0.0	0.0	0.0	0.0	0.0	0.0	0.0	0.0	0.0	0.0	0.0	0.0	0.0	0.0	0.0	0.0	0.0
ENSG00000130244	147965	ensembl_gene_id	H. sapiens	147965	H. sapiens	0.0	0.0	0.0	0.0	0.0	0.0	0.0	0.0	0.0	0.0	0.0	0.0	0.0	0.0	0.0	0.0	0.0	0.0	0.0	0.0
ENSG00000276255	100506571	ensembl_gene_id	H. sapiens	100506571	H. sapiens	0.0	0.0	0.0	0.0	0.0	0.0	0.0	0.0	0.0	0.0	0.0	0.0	0.0	0.0	0.0	0.0	0.0	0.0	0.0	0.0
ENSG00000121690	91614	ensembl_gene_id	H. sapiens	91614	H. sapiens	0.0	0.0	0.0	0.0	0.0	0.0	0.0	0.0	0.0	0.0	0.0	0.0	0.0	0.0	0.0	0.0	0.0	0.0	0.0	0.0
ENSG00000006747	85477	ensembl_gene_id	H. sapiens	85477	H. sapiens	1.0	0.0	0.0	0.0	0.0	0.0	0.0	0.0	0.0	0.0	0.0	0.0	0.0	0.0	0.0	0.0	0.0	0.0	0.0	0.0
ENSG00000176753	644809	ensembl_gene_id	H. sapiens	644809	H. sapiens	0.0	0.0	0.0	0.0	0.0	0.0	0.0	0.0	0.0	0.0	0.0	0.0	0.0	0.0	0.0	0.0	0.0	0.0	0.0	0.0
ENSG00000267719	100652929	ensembl_gene_id	H. sapiens	100652929	H. sapiens	0.0	0.0	0.0	0.0	0.0	0.0	0.0	0.0	0.0	0.0	0.0	0.0	0.0	0.0	0.0	0.0	0.0	0.0	0.0	0.0
ENSG00000272674	57717	ensembl_gene_id	H. sapiens	57717	H. sapiens	0.0	0.0	0.0	0.0	0.0	0.0	0.0	0.0	0.0	1.0	0.0	0.0	0.0	0.0	0.0	0.0	0.0	0.0	0.0	0.0
ENSG00000287569						nan	nan	nan	nan	nan	nan	nan	nan	nan	nan	nan	nan	nan	nan	nan	nan	nan	nan	nan	nan
ENSG00000167525	147011	ensembl_gene_id	H. sapiens	147011	H. sapiens	0.0	0.0	0.0	0.0	0.0	0.0	0.0	0.0	0.0	0.0	0.0	0.0	0.0	0.0	0.0	0.0	0.0	0.0	0.0	0.0
ENSG00000228701	100507633	ensembl_gene_id	H. sapiens	100507633	H. sapiens	0.0	0.0	0.0	0.0	0.0	0.0	0.0	0.0	0.0	0.0	0.0	0.0	0.0	0.0	0.0	0.0	0.0	0.0	0.0	0.0
ENSG00000204936	57126	ensembl_gene_id	H. sapiens	57126	H. sapiens	0.0	0.0	0.0	0.0	0.0	0.0	0.0	0.0	0.0	0.0	0.0	0.0	0.0	0.0	0.0	0.0	0.0	0.0	0.0	0.0
ENSG00000105808	10156	ensembl_gene_id	H. sapiens	10156	H. sapiens	0.0	0.0	0.0	0.0	0.0	0.0	0.0	0.0	0.0	0.0	0.0	0.0	0.0	0.0	0.0	1.0	0.0	0.0	0.0	0.0
ENSG00000272540						nan	nan	nan	nan	nan	nan	nan	nan	nan	nan	nan	nan	nan	nan	nan	nan	nan	nan	nan	nan
ENSG00000169203	440353	ensembl_gene_id	H. sapiens	440353	H. sapiens	0.0	0.0	0.0	0.0	0.0	0.0	0.0	0.0	0.0	0.0	0.0	0.0	0.0	0.0	0.0	0.0	0.0	0.0	0.0	0.0
ENSG00000188580	154215	ensembl_gene_id	H. sapiens	154215	H. sapiens	0.0	0.0	0.0	0.0	0.0	0.0	0.0	0.0	0.0	0.0	0.0	0.0	0.0	0.0	1.0	0.0	0.0	0.0	0.0	0.0
ENSG00000278962						nan	nan	nan	nan	nan	nan	nan	nan	nan	nan	nan	nan	nan	nan	nan	nan	nan	nan	nan	nan
ENSG00000267368	100134938	ensembl_gene_id	H. sapiens	100134938	H. sapiens	0.0	0.0	0.0	0.0	0.0	0.0	0.0	0.0	0.0	0.0	0.0	0.0	0.0	0.0	0.0	0.0	0.0	0.0	0.0	0.0
ENSG00000158941	57805	ensembl_gene_id	H. sapiens	57805	H. sapiens	0.0	0.0	0.0	1.0	0.0	0.0	0.0	0.0	0.0	0.0	0.0	0.0	0.0	0.0	0.0	0.0	0.0	0.0	0.0	0.0
ENSG00000078699	9139	ensembl_gene_id	H. sapiens	9139	H. sapiens	0.0	0.0	0.0	0.0	0.0	0.0	0.0	0.0	0.0	0.0	0.0	0.0	0.0	0.0	0.0	0.0	0.0	0.0	0.0	0.0
ENSG00000248905	342184	ensembl_gene_id	H. sapiens	342184	H. sapiens	1.0	0.0	1.0	0.0	1.0	0.0	0.0	0.0	0.0	0.0	1.0	0.0	0.0	0.0	0.0	0.0	0.0	0.0	0.0	0.0
ENSG00000131015	80328	ensembl_gene_id	H. sapiens	80328	H. sapiens	0.0	0.0	0.0	0.0	0.0	0.0	0.0	0.0	0.0	0.0	0.0	0.0	0.0	0.0	0.0	0.0	0.0	0.0	0.0	0.0
ENSG00000288632						nan	nan	nan	nan	nan	nan	nan	nan	nan	nan	nan	nan	nan	nan	nan	nan	nan	nan	nan	nan
ENSG00000288558	115253422	ensembl_gene_id	H. sapiens	115253422	H. sapiens	0.0	0.0	0.0	0.0	0.0	0.0	0.0	0.0	0.0	0.0	0.0	0.0	0.0	0.0	0.0	0.0	0.0	0.0	0.0	0.0
ENSG00000280164						nan	nan	nan	nan	nan	nan	nan	nan	nan	nan	nan	nan	nan	nan	nan	nan	nan	nan	nan	nan
ENSG00000146556						nan	nan	nan	nan	nan	nan	nan	nan	nan	nan	nan	nan	nan	nan	nan	nan	nan	nan	nan	nan
ENSG00000160808	4634	ensembl_gene_id	H. sapiens	4634	H. sapiens	1.0	0.0	0.0	0.0	1.0	0.0	1.0	0.0	0.0	0.0	0.0	0.0	0.0	0.0	0.0	0.0	0.0	0.0	0.0	1.0
ENSG00000182747	340146	ensembl_gene_id	H. sapiens	340146	H. sapiens	0.0	0.0	0.0	0.0	0.0	0.0	0.0	0.0	0.0	1.0	0.0	0.0	0.0	0.0	0.0	0.0	0.0	0.0	0.0	0.0
ENSG00000225465						nan	nan	nan	nan	nan	nan	nan	nan	nan	nan	nan	nan	nan	nan	nan	nan	nan	nan	nan	nan
ENSG00000248727	102467147	ensembl_gene_id	H. sapiens	102467147	H. sapiens	0.0	0.0	0.0	0.0	0.0	0.0	0.0	0.0	0.0	0.0	0.0	0.0	0.0	0.0	0.0	0.0	0.0	0.0	0.0	0.0
ENSG00000267199						nan	nan	nan	nan	nan	nan	nan	nan	nan	nan	nan	nan	nan	nan	nan	nan	nan	nan	nan	nan
ENSG00000204644	346171	ensembl_gene_id	H. sapiens	346171	H. sapiens	0.0	0.0	0.0	0.0	0.0	0.0	0.0	0.0	0.0	0.0	0.0	0.0	0.0	0.0	0.0	0.0	0.0	0.0	0.0	0.0
ENSG00000260978						nan	nan	nan	nan	nan	nan	nan	nan	nan	nan	nan	nan	nan	nan	nan	nan	nan	nan	nan	nan
ENSG00000286473						nan	nan	nan	nan	nan	nan	nan	nan	nan	nan	nan	nan	nan	nan	nan	nan	nan	nan	nan	nan
ENSG00000035862	7077	ensembl_gene_id	H. sapiens	7077	H. sapiens	0.0	0.0	0.0	0.0	0.0	0.0	0.0	0.0	0.0	0.0	0.0	0.0	0.0	0.0	0.0	0.0	0.0	0.0	0.0	0.0
ENSG00000164946	158326	ensembl_gene_id	H. sapiens	158326	H. sapiens	0.0	0.0	1.0	0.0	0.0	0.0	0.0	0.0	0.0	0.0	0.0	0.0	0.0	0.0	0.0	0.0	0.0	0.0	0.0	0.0
ENSG00000069667	6095	ensembl_gene_id	H. sapiens	6095	H. sapiens	1.0	1.0	0.0	1.0	0.0	0.0	0.0	0.0	0.0	0.0	0.0	0.0	0.0	1.0	0.0	0.0	0.0	0.0	1.0	0.0
ENSG00000186675	139599	ensembl_gene_id	H. sapiens	139599	H. sapiens	0.0	0.0	0.0	0.0	0.0	0.0	0.0	0.0	0.0	0.0	0.0	0.0	0.0	0.0	0.0	0.0	0.0	0.0	0.0	0.0
ENSG00000125492	56751	ensembl_gene_id	H. sapiens	56751	H. sapiens	0.0	1.0	0.0	0.0	0.0	0.0	0.0	0.0	1.0	0.0	0.0	0.0	0.0	0.0	0.0	0.0	0.0	0.0	0.0	0.0
ENSG00000140575	8826	ensembl_gene_id	H. sapiens	8826	H. sapiens	1.0	0.0	0.0	0.0	0.0	0.0	0.0	1.0	0.0	1.0	0.0	0.0	0.0	0.0	0.0	1.0	0.0	0.0	0.0	0.0
ENSG00000177181	284716	ensembl_gene_id	H. sapiens	284716	H. sapiens	0.0	0.0	0.0	0.0	0.0	0.0	0.0	0.0	0.0	0.0	0.0	0.0	0.0	0.0	0.0	0.0	0.0	0.0	0.0	0.0
ENSG00000234769						nan	nan	nan	nan	nan	nan	nan	nan	nan	nan	nan	nan	nan	nan	nan	nan	nan	nan	nan	nan
ENSG00000238142	105376805	ensembl_gene_id	H. sapiens	105376805	H. sapiens	0.0	0.0	0.0	0.0	0.0	0.0	0.0	0.0	0.0	0.0	0.0	0.0	0.0	0.0	0.0	0.0	0.0	0.0	0.0	0.0
ENSG00000139914	161247	ensembl_gene_id	H. sapiens	161247	H. sapiens	1.0	0.0	0.0	0.0	0.0	0.0	0.0	0.0	0.0	0.0	0.0	0.0	0.0	0.0	0.0	0.0	0.0	0.0	0.0	0.0
ENSG00000169896	3684	ensembl_gene_id	H. sapiens	3684	H. sapiens	0.0	1.0	1.0	0.0	0.0	0.0	0.0	0.0	0.0	0.0	0.0	1.0	0.0	0.0	0.0	0.0	0.0	0.0	0.0	0.0
ENSG00000197977	54898	ensembl_gene_id	H. sapiens	54898	H. sapiens	0.0	0.0	0.0	0.0	0.0	0.0	0.0	0.0	0.0	0.0	0.0	0.0	0.0	0.0	0.0	0.0	0.0	0.0	0.0	0.0
ENSG00000183914	146754	ensembl_gene_id	H. sapiens	146754	H. sapiens	0.0	0.0	0.0	0.0	0.0	0.0	0.0	0.0	0.0	0.0	0.0	0.0	0.0	0.0	0.0	0.0	0.0	0.0	0.0	0.0
ENSG00000135406	5630	ensembl_gene_id	H. sapiens	5630	H. sapiens	0.0	0.0	0.0	0.0	0.0	0.0	0.0	0.0	0.0	1.0	0.0	0.0	0.0	0.0	0.0	0.0	0.0	0.0	0.0	0.0
ENSG00000147573	84675	ensembl_gene_id	H. sapiens	84675	H. sapiens	0.0	0.0	0.0	0.0	0.0	0.0	0.0	0.0	0.0	0.0	0.0	0.0	0.0	0.0	0.0	0.0	0.0	0.0	0.0	0.0
ENSG00000103227	64788	ensembl_gene_id	H. sapiens	64788	H. sapiens	0.0	0.0	0.0	0.0	0.0	0.0	0.0	0.0	0.0	0.0	0.0	0.0	0.0	0.0	0.0	0.0	0.0	0.0	0.0	0.0
ENSG00000183474	728340	ensembl_gene_id	H. sapiens	728340	H. sapiens	0.0	0.0	0.0	0.0	0.0	0.0	0.0	0.0	0.0	0.0	0.0	0.0	0.0	0.0	0.0	0.0	0.0	0.0	0.0	0.0
ENSG00000285505						nan	nan	nan	nan	nan	nan	nan	nan	nan	nan	nan	nan	nan	nan	nan	nan	nan	nan	nan	nan
ENSG00000143171	6258	ensembl_gene_id	H. sapiens	6258	H. sapiens	0.0	0.0	0.0	1.0	0.0	0.0	0.0	0.0	0.0	0.0	0.0	0.0	0.0	0.0	0.0	0.0	0.0	0.0	0.0	0.0
ENSG00000213139	1427	ensembl_gene_id	H. sapiens	1427	H. sapiens	0.0	0.0	0.0	0.0	1.0	0.0	0.0	0.0	0.0	0.0	0.0	0.0	0.0	0.0	0.0	0.0	0.0	0.0	0.0	0.0
ENSG00000226179						nan	nan	nan	nan	nan	nan	nan	nan	nan	nan	nan	nan	nan	nan	nan	nan	nan	nan	nan	nan
ENSG00000267107	100505495	ensembl_gene_id	H. sapiens	100505495	H. sapiens	0.0	0.0	0.0	0.0	0.0	0.0	0.0	0.0	0.0	0.0	0.0	0.0	0.0	0.0	0.0	0.0	0.0	0.0	0.0	0.0
ENSG00000117477	57821	ensembl_gene_id	H. sapiens	57821	H. sapiens	0.0	0.0	0.0	0.0	0.0	0.0	0.0	0.0	0.0	0.0	0.0	0.0	0.0	0.0	0.0	0.0	0.0	0.0	0.0	0.0
ENSG00000260265						nan	nan	nan	nan	nan	nan	nan	nan	nan	nan	nan	nan	nan	nan	nan	nan	nan	nan	nan	nan
ENSG00000214708	105371730	ensembl_gene_id	H. sapiens	105371730	H. sapiens	0.0	0.0	0.0	0.0	0.0	0.0	0.0	0.0	0.0	0.0	0.0	0.0	0.0	0.0	0.0	0.0	0.0	0.0	0.0	0.0
ENSG00000279094	105379487	ensembl_gene_id	H. sapiens	105379487	H. sapiens	0.0	0.0	0.0	0.0	0.0	0.0	0.0	0.0	0.0	0.0	0.0	0.0	0.0	0.0	0.0	0.0	0.0	0.0	0.0	0.0
ENSG00000101194	63910	ensembl_gene_id	H. sapiens	63910	H. sapiens	0.0	0.0	0.0	0.0	0.0	0.0	0.0	0.0	0.0	0.0	0.0	0.0	0.0	0.0	0.0	0.0	0.0	0.0	0.0	0.0
ENSG00000286478						nan	nan	nan	nan	nan	nan	nan	nan	nan	nan	nan	nan	nan	nan	nan	nan	nan	nan	nan	nan
ENSG00000172379	9915	ensembl_gene_id	H. sapiens	9915	H. sapiens	0.0	1.0	1.0	0.0	0.0	0.0	0.0	0.0	1.0	0.0	0.0	0.0	0.0	0.0	0.0	0.0	0.0	0.0	0.0	0.0
ENSG00000206579	114786	ensembl_gene_id	H. sapiens	114786	H. sapiens	0.0	0.0	0.0	0.0	0.0	0.0	0.0	0.0	0.0	0.0	0.0	0.0	0.0	0.0	0.0	0.0	0.0	0.0	0.0	0.0
ENSG00000148290	6834	ensembl_gene_id	H. sapiens	6834	H. sapiens	0.0	0.0	0.0	0.0	0.0	0.0	0.0	0.0	0.0	0.0	0.0	1.0	0.0	0.0	0.0	0.0	0.0	0.0	0.0	0.0
ENSG00000270100						nan	nan	nan	nan	nan	nan	nan	nan	nan	nan	nan	nan	nan	nan	nan	nan	nan	nan	nan	nan
ENSG00000166833	89797	ensembl_gene_id	H. sapiens	89797	H. sapiens	1.0	0.0	0.0	0.0	0.0	0.0	0.0	0.0	0.0	0.0	0.0	0.0	0.0	0.0	0.0	0.0	0.0	1.0	0.0	0.0
ENSG00000205678	253017	ensembl_gene_id	H. sapiens	253017	H. sapiens	0.0	0.0	0.0	0.0	0.0	0.0	0.0	0.0	0.0	0.0	0.0	0.0	0.0	0.0	0.0	0.0	0.0	0.0	0.0	0.0
ENSG00000111432	11211	ensembl_gene_id	H. sapiens	11211	H. sapiens	0.0	0.0	0.0	1.0	0.0	0.0	0.0	0.0	0.0	0.0	0.0	0.0	0.0	0.0	0.0	0.0	0.0	0.0	0.0	0.0
ENSG00000104332	6422	ensembl_gene_id	H. sapiens	6422	H. sapiens	0.0	0.0	1.0	1.0	1.0	0.0	0.0	0.0	0.0	0.0	1.0	0.0	0.0	0.0	0.0	0.0	0.0	0.0	1.0	0.0
ENSG00000010379	6540	ensembl_gene_id	H. sapiens	6540	H. sapiens	1.0	0.0	0.0	0.0	0.0	0.0	0.0	0.0	0.0	1.0	0.0	1.0	0.0	0.0	0.0	0.0	0.0	0.0	0.0	0.0
ENSG00000235852						nan	nan	nan	nan	nan	nan	nan	nan	nan	nan	nan	nan	nan	nan	nan	nan	nan	nan	nan	nan
ENSG00000134160	4308	ensembl_gene_id	H. sapiens	4308	H. sapiens	0.0	0.0	0.0	0.0	0.0	1.0	0.0	0.0	0.0	1.0	0.0	1.0	0.0	0.0	0.0	0.0	1.0	0.0	0.0	0.0
ENSG00000159251	70	ensembl_gene_id	H. sapiens	70	H. sapiens	1.0	0.0	0.0	0.0	1.0	1.0	1.0	1.0	0.0	0.0	1.0	0.0	0.0	0.0	0.0	0.0	0.0	0.0	0.0	1.0
ENSG00000101938	91851	ensembl_gene_id	H. sapiens	91851	H. sapiens	0.0	0.0	1.0	0.0	0.0	1.0	0.0	0.0	0.0	1.0	0.0	0.0	0.0	0.0	0.0	0.0	0.0	0.0	0.0	0.0
ENSG00000221878	5676	ensembl_gene_id	H. sapiens	5676	H. sapiens	0.0	0.0	0.0	0.0	0.0	0.0	0.0	0.0	0.0	0.0	0.0	0.0	0.0	0.0	0.0	0.0	0.0	0.0	0.0	0.0
ENSG00000124126	57580	ensembl_gene_id	H. sapiens	57580	H. sapiens	1.0	0.0	0.0	0.0	0.0	0.0	0.0	0.0	0.0	1.0	0.0	0.0	0.0	0.0	0.0	0.0	0.0	0.0	0.0	0.0
ENSG00000146215	401262	ensembl_gene_id	H. sapiens	401262	H. sapiens	0.0	0.0	0.0	0.0	0.0	0.0	0.0	0.0	0.0	0.0	0.0	0.0	0.0	0.0	0.0	0.0	0.0	0.0	0.0	0.0
ENSG00000205560	1375	ensembl_gene_id	H. sapiens	1375	H. sapiens	0.0	0.0	0.0	0.0	0.0	0.0	0.0	0.0	0.0	0.0	0.0	0.0	0.0	0.0	0.0	0.0	0.0	0.0	0.0	0.0
ENSG00000271743						nan	nan	nan	nan	nan	nan	nan	nan	nan	nan	nan	nan	nan	nan	nan	nan	nan	nan	nan	nan
ENSG00000181072	1129	ensembl_gene_id	H. sapiens	1129	H. sapiens	1.0	0.0	0.0	0.0	0.0	1.0	0.0	0.0	0.0	1.0	0.0	0.0	0.0	0.0	0.0	0.0	0.0	0.0	0.0	0.0
ENSG00000105948	79989	ensembl_gene_id	H. sapiens	79989	H. sapiens	0.0	0.0	0.0	0.0	0.0	0.0	0.0	0.0	0.0	0.0	0.0	0.0	0.0	0.0	0.0	0.0	0.0	0.0	0.0	0.0
ENSG00000267100	147727	ensembl_gene_id	H. sapiens	147727	H. sapiens	0.0	0.0	0.0	0.0	0.0	0.0	0.0	0.0	0.0	0.0	0.0	0.0	0.0	0.0	0.0	0.0	0.0	0.0	0.0	0.0
ENSG00000068654	25885	ensembl_gene_id	H. sapiens	25885	H. sapiens	0.0	0.0	0.0	0.0	0.0	0.0	0.0	0.0	0.0	0.0	0.0	0.0	0.0	0.0	0.0	0.0	0.0	0.0	0.0	0.0
ENSG00000110628	5002	ensembl_gene_id	H. sapiens	5002	H. sapiens	0.0	0.0	0.0	0.0	0.0	0.0	0.0	0.0	0.0	0.0	0.0	0.0	0.0	0.0	0.0	0.0	0.0	0.0	0.0	0.0
ENSG00000184898	375287	ensembl_gene_id	H. sapiens	375287	H. sapiens	0.0	0.0	0.0	0.0	0.0	0.0	0.0	0.0	0.0	0.0	0.0	0.0	0.0	0.0	0.0	0.0	0.0	0.0	0.0	0.0
ENSG00000169282	7881	ensembl_gene_id	H. sapiens	7881	H. sapiens	0.0	0.0	0.0	0.0	0.0	0.0	0.0	0.0	0.0	1.0	0.0	1.0	0.0	0.0	1.0	0.0	0.0	0.0	0.0	0.0
ENSG00000124749	81578	ensembl_gene_id	H. sapiens	81578	H. sapiens	0.0	0.0	0.0	0.0	0.0	0.0	0.0	0.0	0.0	0.0	0.0	0.0	0.0	0.0	0.0	0.0	0.0	0.0	0.0	0.0
ENSG00000169258	114787	ensembl_gene_id	H. sapiens	114787	H. sapiens	0.0	0.0	0.0	0.0	0.0	0.0	0.0	1.0	0.0	1.0	0.0	0.0	0.0	0.0	0.0	0.0	0.0	0.0	0.0	0.0
ENSG00000156504	159090	ensembl_gene_id	H. sapiens	159090	H. sapiens	0.0	0.0	0.0	0.0	0.0	0.0	0.0	0.0	0.0	0.0	0.0	0.0	0.0	0.0	0.0	0.0	0.0	0.0	0.0	0.0
ENSG00000116783	51086	ensembl_gene_id	H. sapiens	51086	H. sapiens	1.0	0.0	0.0	0.0	0.0	0.0	0.0	0.0	0.0	0.0	0.0	0.0	0.0	0.0	0.0	0.0	0.0	0.0	0.0	0.0
ENSG00000174891	51319	ensembl_gene_id	H. sapiens	51319	H. sapiens	0.0	0.0	0.0	0.0	0.0	0.0	0.0	0.0	0.0	0.0	0.0	0.0	0.0	0.0	0.0	0.0	0.0	0.0	0.0	0.0
ENSG00000273155						nan	nan	nan	nan	nan	nan	nan	nan	nan	nan	nan	nan	nan	nan	nan	nan	nan	nan	nan	nan
ENSG00000129170	8048	ensembl_gene_id	H. sapiens	8048	H. sapiens	1.0	0.0	0.0	0.0	0.0	0.0	1.0	1.0	0.0	0.0	0.0	0.0	1.0	0.0	0.0	0.0	0.0	0.0	0.0	1.0
ENSG00000146910	285888	ensembl_gene_id	H. sapiens	285888	H. sapiens	0.0	0.0	0.0	0.0	0.0	0.0	0.0	0.0	0.0	0.0	0.0	0.0	0.0	0.0	0.0	0.0	0.0	0.0	0.0	0.0
ENSG00000170667	100271927	ensembl_gene_id	H. sapiens	100271927	H. sapiens	0.0	0.0	0.0	0.0	0.0	0.0	0.0	0.0	0.0	0.0	0.0	0.0	0.0	0.0	0.0	1.0	0.0	0.0	0.0	0.0
ENSG00000176641	220441	ensembl_gene_id	H. sapiens	220441	H. sapiens	0.0	0.0	0.0	0.0	0.0	0.0	0.0	0.0	0.0	0.0	0.0	0.0	0.0	0.0	0.0	0.0	0.0	0.0	0.0	0.0
ENSG00000198788	4583	ensembl_gene_id	H. sapiens	4583	H. sapiens	0.0	0.0	0.0	0.0	0.0	0.0	0.0	0.0	0.0	0.0	0.0	0.0	0.0	0.0	0.0	1.0	0.0	0.0	0.0	0.0
ENSG00000021762	114879	ensembl_gene_id	H. sapiens	114879	H. sapiens	0.0	0.0	0.0	0.0	0.0	0.0	0.0	0.0	0.0	0.0	0.0	0.0	0.0	0.0	0.0	0.0	0.0	0.0	0.0	0.0
ENSG00000228506						nan	nan	nan	nan	nan	nan	nan	nan	nan	nan	nan	nan	nan	nan	nan	nan	nan	nan	nan	nan
ENSG00000148482	221074	ensembl_gene_id	H. sapiens	221074	H. sapiens	0.0	0.0	1.0	0.0	1.0	0.0	0.0	1.0	0.0	0.0	0.0	1.0	0.0	0.0	0.0	0.0	0.0	0.0	0.0	0.0
ENSG00000136750	2572	ensembl_gene_id	H. sapiens	2572	H. sapiens	0.0	0.0	0.0	0.0	0.0	1.0	0.0	0.0	0.0	1.0	0.0	0.0	0.0	0.0	0.0	0.0	0.0	0.0	0.0	0.0
ENSG00000227449						nan	nan	nan	nan	nan	nan	nan	nan	nan	nan	nan	nan	nan	nan	nan	nan	nan	nan	nan	nan
ENSG00000231605	101928484	ensembl_gene_id	H. sapiens	101928484	H. sapiens	0.0	0.0	0.0	0.0	0.0	0.0	0.0	0.0	0.0	0.0	0.0	0.0	0.0	0.0	0.0	0.0	0.0	0.0	0.0	0.0
ENSG00000182307	65265	ensembl_gene_id	H. sapiens	65265	H. sapiens	0.0	0.0	0.0	0.0	0.0	0.0	0.0	0.0	0.0	0.0	0.0	0.0	0.0	0.0	0.0	0.0	0.0	0.0	0.0	0.0
ENSG00000181234	92293	ensembl_gene_id	H. sapiens	92293	H. sapiens	0.0	0.0	0.0	0.0	0.0	0.0	0.0	0.0	0.0	0.0	0.0	0.0	0.0	0.0	0.0	0.0	0.0	0.0	0.0	0.0
ENSG00000225978						nan	nan	nan	nan	nan	nan	nan	nan	nan	nan	nan	nan	nan	nan	nan	nan	nan	nan	nan	nan
ENSG00000156471	9791	ensembl_gene_id	H. sapiens	9791	H. sapiens	0.0	0.0	0.0	0.0	0.0	0.0	0.0	0.0	0.0	0.0	0.0	0.0	0.0	0.0	0.0	0.0	0.0	0.0	0.0	0.0
ENSG00000260132						nan	nan	nan	nan	nan	nan	nan	nan	nan	nan	nan	nan	nan	nan	nan	nan	nan	nan	nan	nan
ENSG00000204837						nan	nan	nan	nan	nan	nan	nan	nan	nan	nan	nan	nan	nan	nan	nan	nan	nan	nan	nan	nan
ENSG00000177453	167359	ensembl_gene_id	H. sapiens	167359	H. sapiens	0.0	0.0	0.0	0.0	0.0	0.0	0.0	0.0	0.0	0.0	0.0	0.0	0.0	0.0	0.0	0.0	0.0	0.0	0.0	0.0
ENSG00000080493	8671	ensembl_gene_id	H. sapiens	8671	H. sapiens	1.0	0.0	0.0	0.0	0.0	0.0	0.0	0.0	0.0	0.0	0.0	1.0	0.0	0.0	0.0	0.0	0.0	0.0	0.0	0.0
ENSG00000173213	260334	ensembl_gene_id	H. sapiens	260334	H. sapiens	0.0	0.0	0.0	0.0	0.0	0.0	0.0	0.0	0.0	0.0	0.0	0.0	0.0	0.0	0.0	0.0	0.0	0.0	0.0	0.0
ENSG00000136574	2626	ensembl_gene_id	H. sapiens	2626	H. sapiens	1.0	0.0	1.0	1.0	1.0	0.0	0.0	0.0	1.0	0.0	1.0	0.0	0.0	0.0	0.0	0.0	0.0	0.0	0.0	1.0
ENSG00000157119	131377	ensembl_gene_id	H. sapiens	131377	H. sapiens	1.0	0.0	0.0	0.0	0.0	0.0	1.0	0.0	0.0	0.0	0.0	0.0	1.0	0.0	0.0	0.0	0.0	0.0	0.0	0.0
ENSG00000092054	4625	ensembl_gene_id	H. sapiens	4625	H. sapiens	1.0	0.0	0.0	0.0	1.0	0.0	1.0	1.0	0.0	0.0	0.0	0.0	0.0	0.0	0.0	0.0	0.0	0.0	0.0	1.0
ENSG00000115840	8604	ensembl_gene_id	H. sapiens	8604	H. sapiens	0.0	0.0	0.0	0.0	0.0	0.0	0.0	0.0	0.0	0.0	0.0	1.0	0.0	0.0	0.0	1.0	0.0	0.0	0.0	0.0
ENSG00000286600						nan	nan	nan	nan	nan	nan	nan	nan	nan	nan	nan	nan	nan	nan	nan	nan	nan	nan	nan	nan
ENSG00000116717	1647	ensembl_gene_id	H. sapiens	1647	H. sapiens	0.0	0.0	0.0	0.0	0.0	0.0	0.0	0.0	0.0	0.0	0.0	0.0	0.0	0.0	0.0	0.0	0.0	0.0	0.0	0.0
ENSG00000268518						nan	nan	nan	nan	nan	nan	nan	nan	nan	nan	nan	nan	nan	nan	nan	nan	nan	nan	nan	nan
ENSG00000143869	151449	ensembl_gene_id	H. sapiens	151449	H. sapiens	0.0	1.0	1.0	1.0	1.0	0.0	0.0	1.0	0.0	0.0	1.0	0.0	0.0	0.0	0.0	0.0	0.0	0.0	1.0	0.0
ENSG00000166342	81832	ensembl_gene_id	H. sapiens	81832	H. sapiens	1.0	0.0	0.0	0.0	0.0	1.0	0.0	0.0	0.0	1.0	0.0	1.0	0.0	0.0	1.0	0.0	0.0	1.0	0.0	0.0
ENSG00000259553						nan	nan	nan	nan	nan	nan	nan	nan	nan	nan	nan	nan	nan	nan	nan	nan	nan	nan	nan	nan
ENSG00000259720						nan	nan	nan	nan	nan	nan	nan	nan	nan	nan	nan	nan	nan	nan	nan	nan	nan	nan	nan	nan
ENSG00000232815						nan	nan	nan	nan	nan	nan	nan	nan	nan	nan	nan	nan	nan	nan	nan	nan	nan	nan	nan	nan
ENSG00000109846	1410	ensembl_gene_id	H. sapiens	1410	H. sapiens	1.0	0.0	0.0	0.0	0.0	1.0	1.0	0.0	0.0	1.0	0.0	0.0	0.0	0.0	0.0	1.0	0.0	0.0	0.0	0.0
ENSG00000127329	5787	ensembl_gene_id	H. sapiens	5787	H. sapiens	0.0	0.0	0.0	0.0	0.0	0.0	0.0	0.0	0.0	0.0	0.0	0.0	0.0	0.0	0.0	0.0	0.0	0.0	0.0	0.0
ENSG00000154646	5651	ensembl_gene_id	H. sapiens	5651	H. sapiens	0.0	0.0	0.0	0.0	0.0	0.0	0.0	0.0	0.0	0.0	0.0	0.0	0.0	0.0	0.0	0.0	0.0	0.0	0.0	0.0
ENSG00000184524	51286	ensembl_gene_id	H. sapiens	51286	H. sapiens	0.0	1.0	0.0	0.0	0.0	0.0	0.0	0.0	0.0	0.0	0.0	0.0	0.0	1.0	0.0	0.0	0.0	1.0	0.0	0.0
ENSG00000254402	441381	ensembl_gene_id	H. sapiens	441381	H. sapiens	0.0	0.0	0.0	0.0	0.0	0.0	0.0	0.0	0.0	0.0	0.0	0.0	0.0	0.0	0.0	0.0	0.0	0.0	1.0	0.0
ENSG00000167637	284349	ensembl_gene_id	H. sapiens	284349	H. sapiens	0.0	0.0	0.0	0.0	0.0	0.0	0.0	0.0	0.0	0.0	0.0	0.0	0.0	0.0	0.0	0.0	0.0	0.0	0.0	0.0
ENSG00000172716	91607	ensembl_gene_id	H. sapiens	91607	H. sapiens	0.0	0.0	0.0	0.0	0.0	0.0	0.0	0.0	0.0	0.0	0.0	0.0	0.0	0.0	0.0	0.0	0.0	0.0	0.0	0.0
ENSG00000180053	137814	ensembl_gene_id	H. sapiens	137814	H. sapiens	1.0	1.0	1.0	0.0	0.0	0.0	0.0	0.0	1.0	0.0	0.0	0.0	0.0	0.0	0.0	0.0	0.0	0.0	0.0	0.0
ENSG00000280081						nan	nan	nan	nan	nan	nan	nan	nan	nan	nan	nan	nan	nan	nan	nan	nan	nan	nan	nan	nan
ENSG00000227354	100505538	ensembl_gene_id	H. sapiens	100505538	H. sapiens	0.0	0.0	0.0	0.0	0.0	0.0	0.0	0.0	0.0	0.0	0.0	0.0	0.0	0.0	0.0	0.0	0.0	0.0	0.0	0.0
ENSG00000105996	3199	ensembl_gene_id	H. sapiens	3199	H. sapiens	1.0	1.0	1.0	1.0	0.0	0.0	0.0	1.0	0.0	0.0	0.0	0.0	0.0	1.0	0.0	0.0	0.0	0.0	1.0	0.0
ENSG00000138587	55329	ensembl_gene_id	H. sapiens	55329	H. sapiens	0.0	0.0	1.0	0.0	0.0	0.0	0.0	0.0	0.0	0.0	0.0	0.0	0.0	0.0	0.0	0.0	0.0	0.0	0.0	0.0
ENSG00000151773	160857	ensembl_gene_id	H. sapiens	160857	H. sapiens	0.0	0.0	0.0	0.0	0.0	0.0	0.0	0.0	0.0	0.0	0.0	0.0	0.0	0.0	0.0	0.0	0.0	0.0	0.0	0.0
ENSG00000213963	100130691	ensembl_gene_id	H. sapiens	100130691	H. sapiens	0.0	0.0	0.0	0.0	0.0	0.0	0.0	0.0	0.0	0.0	0.0	0.0	0.0	0.0	0.0	0.0	0.0	0.0	0.0	0.0
ENSG00000139714	283385	ensembl_gene_id	H. sapiens	283385	H. sapiens	0.0	0.0	0.0	0.0	0.0	0.0	0.0	0.0	0.0	0.0	0.0	0.0	0.0	0.0	0.0	0.0	0.0	0.0	0.0	0.0
ENSG00000198794	192683	ensembl_gene_id	H. sapiens	192683	H. sapiens	0.0	0.0	0.0	0.0	0.0	0.0	0.0	0.0	0.0	1.0	0.0	0.0	0.0	0.0	0.0	0.0	0.0	0.0	0.0	0.0
ENSG00000123342	4327	ensembl_gene_id	H. sapiens	4327	H. sapiens	0.0	0.0	0.0	0.0	0.0	0.0	0.0	0.0	0.0	0.0	0.0	0.0	0.0	0.0	0.0	0.0	0.0	0.0	0.0	0.0
ENSG00000144152	129804	ensembl_gene_id	H. sapiens	129804	H. sapiens	0.0	0.0	0.0	0.0	0.0	0.0	0.0	0.0	0.0	0.0	0.0	0.0	0.0	0.0	0.0	0.0	0.0	0.0	0.0	0.0
ENSG00000147257	2719	ensembl_gene_id	H. sapiens	2719	H. sapiens	1.0	0.0	1.0	1.0	1.0	0.0	0.0	0.0	0.0	0.0	1.0	0.0	0.0	0.0	1.0	0.0	0.0	0.0	0.0	0.0
ENSG00000231464						nan	nan	nan	nan	nan	nan	nan	nan	nan	nan	nan	nan	nan	nan	nan	nan	nan	nan	nan	nan
ENSG00000253404	105379194	ensembl_gene_id	H. sapiens	105379194	H. sapiens	0.0	0.0	0.0	0.0	0.0	0.0	0.0	0.0	0.0	0.0	0.0	0.0	0.0	0.0	0.0	0.0	0.0	0.0	0.0	0.0
ENSG00000143554	11000	ensembl_gene_id	H. sapiens	11000	H. sapiens	0.0	0.0	0.0	0.0	0.0	0.0	0.0	0.0	0.0	0.0	0.0	0.0	0.0	0.0	0.0	0.0	0.0	0.0	0.0	0.0
ENSG00000269994	440173	ensembl_gene_id	H. sapiens	440173	H. sapiens	0.0	0.0	0.0	0.0	0.0	0.0	0.0	0.0	0.0	0.0	0.0	0.0	0.0	0.0	0.0	0.0	0.0	0.0	0.0	0.0
ENSG00000112837	9096	ensembl_gene_id	H. sapiens	9096	H. sapiens	1.0	0.0	1.0	1.0	1.0	0.0	0.0	0.0	0.0	0.0	0.0	1.0	0.0	0.0	0.0	0.0	0.0	0.0	0.0	0.0
ENSG00000196646	7695	ensembl_gene_id	H. sapiens	7695	H. sapiens	0.0	0.0	0.0	0.0	0.0	0.0	0.0	0.0	0.0	0.0	0.0	0.0	0.0	0.0	0.0	0.0	0.0	0.0	0.0	0.0
ENSG00000261559						nan	nan	nan	nan	nan	nan	nan	nan	nan	nan	nan	nan	nan	nan	nan	nan	nan	nan	nan	nan
ENSG00000011332	8193	ensembl_gene_id	H. sapiens	8193	H. sapiens	0.0	0.0	0.0	0.0	0.0	0.0	0.0	0.0	0.0	0.0	0.0	0.0	0.0	0.0	0.0	0.0	0.0	0.0	0.0	0.0
ENSG00000122367	11155	ensembl_gene_id	H. sapiens	11155	H. sapiens	1.0	0.0	0.0	0.0	0.0	0.0	0.0	1.0	0.0	0.0	0.0	0.0	0.0	0.0	0.0	0.0	0.0	0.0	0.0	0.0
ENSG00000130940	54897	ensembl_gene_id	H. sapiens	54897	H. sapiens	0.0	0.0	0.0	0.0	0.0	0.0	0.0	0.0	1.0	0.0	0.0	0.0	0.0	0.0	0.0	0.0	0.0	0.0	1.0	0.0
ENSG00000130881	4037	ensembl_gene_id	H. sapiens	4037	H. sapiens	1.0	0.0	0.0	0.0	0.0	0.0	0.0	0.0	0.0	0.0	0.0	0.0	0.0	0.0	0.0	0.0	0.0	0.0	1.0	0.0
ENSG00000267228						nan	nan	nan	nan	nan	nan	nan	nan	nan	nan	nan	nan	nan	nan	nan	nan	nan	nan	nan	nan
ENSG00000253293	3206	ensembl_gene_id	H. sapiens	3206	H. sapiens	0.0	0.0	1.0	0.0	0.0	0.0	0.0	0.0	1.0	0.0	1.0	0.0	0.0	0.0	0.0	0.0	0.0	0.0	0.0	0.0
ENSG00000101400	6640	ensembl_gene_id	H. sapiens	6640	H. sapiens	1.0	0.0	0.0	0.0	0.0	1.0	0.0	0.0	0.0	0.0	0.0	1.0	0.0	0.0	1.0	0.0	0.0	0.0	0.0	0.0
ENSG00000152117						nan	nan	nan	nan	nan	nan	nan	nan	nan	nan	nan	nan	nan	nan	nan	nan	nan	nan	nan	nan
ENSG00000105894	5764	ensembl_gene_id	H. sapiens	5764	H. sapiens	0.0	0.0	0.0	1.0	0.0	1.0	0.0	1.0	0.0	0.0	0.0	0.0	0.0	0.0	0.0	0.0	0.0	1.0	1.0	0.0
ENSG00000134207	148281	ensembl_gene_id	H. sapiens	148281	H. sapiens	0.0	0.0	0.0	0.0	0.0	0.0	0.0	0.0	0.0	1.0	0.0	0.0	0.0	0.0	0.0	1.0	0.0	0.0	0.0	0.0
ENSG00000100628	51676	ensembl_gene_id	H. sapiens	51676	H. sapiens	1.0	0.0	1.0	0.0	1.0	0.0	0.0	0.0	0.0	0.0	0.0	0.0	1.0	0.0	0.0	0.0	0.0	0.0	0.0	0.0
ENSG00000182718	302	ensembl_gene_id	H. sapiens	302	H. sapiens	1.0	0.0	1.0	0.0	0.0	1.0	0.0	0.0	0.0	0.0	0.0	1.0	0.0	0.0	0.0	0.0	0.0	0.0	1.0	0.0
ENSG00000172247	114900	ensembl_gene_id	H. sapiens	114900	H. sapiens	0.0	0.0	0.0	1.0	0.0	0.0	0.0	0.0	0.0	0.0	0.0	0.0	0.0	0.0	0.0	0.0	0.0	0.0	0.0	0.0
ENSG00000063015	124925	ensembl_gene_id	H. sapiens	124925	H. sapiens	0.0	1.0	0.0	0.0	0.0	1.0	0.0	0.0	0.0	1.0	0.0	1.0	0.0	1.0	0.0	0.0	0.0	1.0	0.0	0.0
ENSG00000181656	54112	ensembl_gene_id	H. sapiens	54112	H. sapiens	0.0	0.0	0.0	0.0	0.0	0.0	0.0	0.0	0.0	0.0	0.0	1.0	0.0	0.0	0.0	0.0	0.0	1.0	0.0	0.0
ENSG00000077152	29089	ensembl_gene_id	H. sapiens	29089	H. sapiens	0.0	0.0	0.0	0.0	0.0	0.0	0.0	0.0	0.0	0.0	0.0	0.0	0.0	0.0	0.0	0.0	0.0	0.0	0.0	0.0
ENSG00000164904	501	ensembl_gene_id	H. sapiens	501	H. sapiens	0.0	0.0	0.0	0.0	0.0	0.0	0.0	0.0	0.0	0.0	0.0	0.0	0.0	0.0	0.0	0.0	0.0	0.0	0.0	0.0
ENSG00000143870	10130	ensembl_gene_id	H. sapiens	10130	H. sapiens	0.0	0.0	0.0	0.0	0.0	0.0	0.0	0.0	0.0	0.0	0.0	0.0	0.0	0.0	0.0	0.0	0.0	0.0	0.0	0.0
ENSG00000259522						nan	nan	nan	nan	nan	nan	nan	nan	nan	nan	nan	nan	nan	nan	nan	nan	nan	nan	nan	nan
ENSG00000237310	100289098	ensembl_gene_id	H. sapiens	100289098	H. sapiens	0.0	0.0	0.0	0.0	0.0	0.0	0.0	0.0	0.0	0.0	0.0	0.0	0.0	0.0	0.0	0.0	0.0	0.0	0.0	0.0
ENSG00000164778	2020	ensembl_gene_id	H. sapiens	2020	H. sapiens	0.0	1.0	1.0	0.0	0.0	0.0	0.0	0.0	0.0	0.0	0.0	0.0	0.0	1.0	0.0	0.0	0.0	0.0	0.0	0.0
ENSG00000115665	60482	ensembl_gene_id	H. sapiens	60482	H. sapiens	0.0	0.0	1.0	0.0	0.0	1.0	0.0	0.0	0.0	1.0	0.0	1.0	0.0	0.0	0.0	0.0	0.0	0.0	0.0	0.0
ENSG00000130590	140700	ensembl_gene_id	H. sapiens	140700	H. sapiens	0.0	0.0	0.0	0.0	0.0	0.0	0.0	0.0	0.0	0.0	0.0	0.0	0.0	0.0	0.0	0.0	0.0	0.0	0.0	0.0
ENSG00000266010	100128893	ensembl_gene_id	H. sapiens	100128893	H. sapiens	0.0	0.0	0.0	0.0	0.0	0.0	0.0	0.0	0.0	0.0	0.0	0.0	0.0	0.0	0.0	0.0	0.0	0.0	0.0	0.0
ENSG00000128710	3236	ensembl_gene_id	H. sapiens	3236	H. sapiens	1.0	1.0	1.0	1.0	0.0	0.0	0.0	0.0	1.0	0.0	1.0	0.0	1.0	0.0	0.0	0.0	0.0	1.0	0.0	0.0
ENSG00000172613	5883	ensembl_gene_id	H. sapiens	5883	H. sapiens	0.0	0.0	0.0	0.0	0.0	0.0	0.0	0.0	0.0	0.0	0.0	0.0	0.0	0.0	0.0	0.0	0.0	0.0	0.0	0.0
ENSG00000225386						nan	nan	nan	nan	nan	nan	nan	nan	nan	nan	nan	nan	nan	nan	nan	nan	nan	nan	nan	nan
ENSG00000268903						nan	nan	nan	nan	nan	nan	nan	nan	nan	nan	nan	nan	nan	nan	nan	nan	nan	nan	nan	nan
ENSG00000287346	105370689	ensembl_gene_id	H. sapiens	105370689	H. sapiens	0.0	0.0	0.0	0.0	0.0	0.0	0.0	0.0	0.0	0.0	0.0	0.0	0.0	0.0	0.0	0.0	0.0	0.0	0.0	0.0
ENSG00000213599	100526830	ensembl_gene_id	H. sapiens	100526830	H. sapiens	0.0	0.0	0.0	0.0	0.0	0.0	0.0	0.0	0.0	0.0	0.0	0.0	0.0	0.0	0.0	0.0	0.0	0.0	0.0	0.0
ENSG00000205464						nan	nan	nan	nan	nan	nan	nan	nan	nan	nan	nan	nan	nan	nan	nan	nan	nan	nan	nan	nan
ENSG00000257391						nan	nan	nan	nan	nan	nan	nan	nan	nan	nan	nan	nan	nan	nan	nan	nan	nan	nan	nan	nan
ENSG00000003402	8837	ensembl_gene_id	H. sapiens	8837	H. sapiens	1.0	0.0	0.0	1.0	0.0	0.0	0.0	1.0	0.0	0.0	0.0	1.0	1.0	0.0	0.0	1.0	0.0	0.0	0.0	1.0
ENSG00000104369	56704	ensembl_gene_id	H. sapiens	56704	H. sapiens	1.0	0.0	0.0	0.0	0.0	1.0	1.0	0.0	0.0	0.0	0.0	1.0	0.0	0.0	1.0	0.0	0.0	0.0	0.0	0.0
ENSG00000133048	1116	ensembl_gene_id	H. sapiens	1116	H. sapiens	0.0	0.0	1.0	0.0	0.0	0.0	0.0	0.0	0.0	0.0	0.0	0.0	0.0	0.0	0.0	0.0	0.0	0.0	0.0	0.0
ENSG00000170074	285596	ensembl_gene_id	H. sapiens	285596	H. sapiens	0.0	0.0	0.0	0.0	0.0	0.0	0.0	0.0	0.0	0.0	0.0	0.0	0.0	0.0	0.0	0.0	0.0	0.0	0.0	0.0
ENSG00000170482	9963	ensembl_gene_id	H. sapiens	9963	H. sapiens	0.0	1.0	0.0	0.0	0.0	0.0	0.0	0.0	0.0	0.0	0.0	1.0	0.0	0.0	0.0	0.0	0.0	0.0	0.0	0.0
ENSG00000233608	117581	ensembl_gene_id	H. sapiens	117581	H. sapiens	0.0	0.0	0.0	0.0	0.0	0.0	0.0	0.0	0.0	0.0	0.0	0.0	0.0	0.0	0.0	0.0	0.0	0.0	1.0	0.0
ENSG00000080293	6344	ensembl_gene_id	H. sapiens	6344	H. sapiens	0.0	0.0	0.0	0.0	0.0	1.0	0.0	0.0	0.0	0.0	0.0	0.0	0.0	0.0	0.0	0.0	0.0	0.0	0.0	0.0
ENSG00000114270	1294	ensembl_gene_id	H. sapiens	1294	H. sapiens	0.0	0.0	1.0	1.0	0.0	0.0	0.0	0.0	0.0	0.0	0.0	0.0	0.0	0.0	0.0	0.0	0.0	0.0	0.0	0.0
ENSG00000226816						nan	nan	nan	nan	nan	nan	nan	nan	nan	nan	nan	nan	nan	nan	nan	nan	nan	nan	nan	nan
ENSG00000187098	4286	ensembl_gene_id	H. sapiens	4286	H. sapiens	0.0	0.0	0.0	1.0	0.0	0.0	0.0	0.0	1.0	0.0	0.0	0.0	0.0	0.0	0.0	0.0	0.0	0.0	0.0	0.0
ENSG00000070193	2255	ensembl_gene_id	H. sapiens	2255	H. sapiens	1.0	1.0	1.0	1.0	1.0	0.0	0.0	0.0	0.0	0.0	1.0	0.0	0.0	0.0	0.0	0.0	0.0	0.0	1.0	0.0
ENSG00000188120	1617	ensembl_gene_id	H. sapiens	1617	H. sapiens	0.0	0.0	0.0	0.0	0.0	0.0	0.0	0.0	0.0	0.0	0.0	0.0	0.0	0.0	0.0	0.0	0.0	0.0	0.0	0.0
ENSG00000288568	101928737	ensembl_gene_id	H. sapiens	101928737	H. sapiens	0.0	0.0	0.0	0.0	0.0	0.0	0.0	0.0	0.0	0.0	0.0	0.0	0.0	0.0	0.0	0.0	0.0	0.0	0.0	0.0
ENSG00000134917	11095	ensembl_gene_id	H. sapiens	11095	H. sapiens	0.0	0.0	0.0	0.0	0.0	0.0	0.0	0.0	0.0	0.0	0.0	1.0	0.0	0.0	0.0	0.0	0.0	0.0	0.0	0.0
ENSG00000150045	51348	ensembl_gene_id	H. sapiens	51348	H. sapiens	0.0	0.0	0.0	0.0	0.0	0.0	0.0	0.0	0.0	0.0	0.0	0.0	0.0	0.0	0.0	0.0	0.0	0.0	0.0	0.0
ENSG00000223797	285266	ensembl_gene_id	H. sapiens	285266	H. sapiens	0.0	0.0	0.0	0.0	0.0	0.0	0.0	0.0	0.0	0.0	0.0	0.0	0.0	0.0	0.0	0.0	0.0	0.0	0.0	0.0
ENSG00000156395	22986	ensembl_gene_id	H. sapiens	22986	H. sapiens	0.0	0.0	0.0	0.0	0.0	1.0	0.0	0.0	0.0	0.0	0.0	0.0	0.0	0.0	0.0	0.0	0.0	1.0	0.0	0.0
ENSG00000125046	51066	ensembl_gene_id	H. sapiens	51066	H. sapiens	0.0	0.0	0.0	0.0	0.0	0.0	0.0	0.0	0.0	0.0	0.0	0.0	0.0	0.0	0.0	0.0	0.0	0.0	0.0	0.0
ENSG00000163395	91156	ensembl_gene_id	H. sapiens	91156	H. sapiens	1.0	0.0	0.0	0.0	0.0	0.0	0.0	0.0	0.0	0.0	0.0	0.0	0.0	0.0	0.0	0.0	0.0	0.0	0.0	0.0
ENSG00000179886	84948	ensembl_gene_id	H. sapiens	84948	H. sapiens	0.0	0.0	0.0	0.0	0.0	0.0	0.0	0.0	0.0	0.0	0.0	0.0	0.0	0.0	0.0	0.0	0.0	0.0	0.0	0.0
ENSG00000165424	219654	ensembl_gene_id	H. sapiens	219654	H. sapiens	0.0	0.0	0.0	0.0	0.0	0.0	0.0	0.0	0.0	0.0	0.0	0.0	0.0	0.0	0.0	0.0	0.0	0.0	0.0	0.0
ENSG00000099814	283638	ensembl_gene_id	H. sapiens	283638	H. sapiens	0.0	0.0	0.0	0.0	0.0	0.0	0.0	0.0	0.0	0.0	0.0	0.0	0.0	0.0	0.0	0.0	0.0	0.0	0.0	0.0
ENSG00000114450	59345	ensembl_gene_id	H. sapiens	59345	H. sapiens	0.0	1.0	0.0	0.0	0.0	0.0	0.0	0.0	0.0	0.0	0.0	1.0	0.0	0.0	0.0	0.0	0.0	0.0	0.0	0.0
ENSG00000125148	4502	ensembl_gene_id	H. sapiens	4502	H. sapiens	0.0	0.0	0.0	0.0	0.0	0.0	0.0	0.0	0.0	0.0	0.0	0.0	0.0	0.0	0.0	1.0	0.0	0.0	0.0	0.0
ENSG00000186818	11006	ensembl_gene_id	H. sapiens	11006	H. sapiens	0.0	0.0	0.0	1.0	0.0	0.0	0.0	0.0	0.0	0.0	0.0	0.0	0.0	0.0	0.0	0.0	0.0	0.0	1.0	0.0
ENSG00000250486	152756	ensembl_gene_id	H. sapiens	152756	H. sapiens	0.0	0.0	0.0	0.0	0.0	0.0	0.0	0.0	0.0	0.0	0.0	0.0	0.0	0.0	0.0	0.0	0.0	0.0	0.0	0.0
ENSG00000251129						nan	nan	nan	nan	nan	nan	nan	nan	nan	nan	nan	nan	nan	nan	nan	nan	nan	nan	nan	nan
ENSG00000267120						nan	nan	nan	nan	nan	nan	nan	nan	nan	nan	nan	nan	nan	nan	nan	nan	nan	nan	nan	nan
ENSG00000267506						nan	nan	nan	nan	nan	nan	nan	nan	nan	nan	nan	nan	nan	nan	nan	nan	nan	nan	nan	nan
ENSG00000174963	84107	ensembl_gene_id	H. sapiens	84107	H. sapiens	0.0	0.0	0.0	0.0	0.0	0.0	0.0	0.0	0.0	0.0	0.0	0.0	0.0	0.0	0.0	0.0	0.0	0.0	0.0	0.0
ENSG00000232903	101927590	ensembl_gene_id	H. sapiens	101927590	H. sapiens	0.0	0.0	0.0	0.0	0.0	0.0	0.0	0.0	0.0	0.0	0.0	0.0	0.0	0.0	0.0	0.0	0.0	0.0	0.0	0.0
ENSG00000272419						nan	nan	nan	nan	nan	nan	nan	nan	nan	nan	nan	nan	nan	nan	nan	nan	nan	nan	nan	nan
ENSG00000285763						nan	nan	nan	nan	nan	nan	nan	nan	nan	nan	nan	nan	nan	nan	nan	nan	nan	nan	nan	nan
ENSG00000111254	10566	ensembl_gene_id	H. sapiens	10566	H. sapiens	0.0	0.0	1.0	0.0	0.0	0.0	0.0	0.0	0.0	0.0	0.0	0.0	0.0	0.0	0.0	0.0	0.0	0.0	0.0	0.0
ENSG00000228050						nan	nan	nan	nan	nan	nan	nan	nan	nan	nan	nan	nan	nan	nan	nan	nan	nan	nan	nan	nan
ENSG00000261098						nan	nan	nan	nan	nan	nan	nan	nan	nan	nan	nan	nan	nan	nan	nan	nan	nan	nan	nan	nan
ENSG00000087494	5744	ensembl_gene_id	H. sapiens	5744	H. sapiens	0.0	0.0	1.0	1.0	0.0	0.0	0.0	0.0	0.0	0.0	0.0	0.0	0.0	0.0	0.0	0.0	0.0	0.0	1.0	0.0
ENSG00000236305	105375430	ensembl_gene_id	H. sapiens	105375430	H. sapiens	0.0	0.0	0.0	0.0	0.0	0.0	0.0	0.0	0.0	0.0	0.0	0.0	0.0	0.0	0.0	0.0	0.0	0.0	0.0	0.0
ENSG00000263958	100505797	ensembl_gene_id	H. sapiens	100505797	H. sapiens	0.0	0.0	0.0	0.0	0.0	0.0	0.0	0.0	0.0	0.0	0.0	0.0	0.0	0.0	0.0	0.0	0.0	0.0	0.0	0.0
ENSG00000115593	150572	ensembl_gene_id	H. sapiens	150572	H. sapiens	1.0	0.0	0.0	0.0	0.0	0.0	0.0	0.0	0.0	0.0	0.0	0.0	1.0	0.0	0.0	0.0	0.0	0.0	0.0	0.0
ENSG00000065485	10954	ensembl_gene_id	H. sapiens	10954	H. sapiens	0.0	0.0	0.0	0.0	0.0	0.0	0.0	0.0	0.0	0.0	0.0	0.0	0.0	0.0	0.0	0.0	0.0	0.0	0.0	0.0
ENSG00000129675	9459	ensembl_gene_id	H. sapiens	9459	H. sapiens	0.0	0.0	0.0	0.0	0.0	0.0	0.0	0.0	0.0	0.0	0.0	0.0	0.0	0.0	0.0	0.0	0.0	0.0	0.0	0.0
ENSG00000134779	25941	ensembl_gene_id	H. sapiens	25941	H. sapiens	0.0	0.0	0.0	0.0	0.0	0.0	0.0	0.0	0.0	0.0	0.0	0.0	0.0	0.0	0.0	0.0	0.0	0.0	0.0	0.0
ENSG00000164932	115908	ensembl_gene_id	H. sapiens	115908	H. sapiens	0.0	0.0	1.0	1.0	1.0	0.0	0.0	1.0	0.0	0.0	0.0	0.0	0.0	0.0	0.0	0.0	0.0	0.0	0.0	0.0
ENSG00000198125	4151	ensembl_gene_id	H. sapiens	4151	H. sapiens	1.0	0.0	0.0	0.0	0.0	0.0	0.0	0.0	0.0	0.0	0.0	0.0	0.0	0.0	0.0	1.0	0.0	0.0	0.0	0.0
ENSG00000198765	6847	ensembl_gene_id	H. sapiens	6847	H. sapiens	0.0	0.0	0.0	0.0	0.0	0.0	0.0	0.0	0.0	0.0	0.0	0.0	0.0	0.0	0.0	0.0	1.0	0.0	0.0	0.0
ENSG00000213967	730087	ensembl_gene_id	H. sapiens	730087	H. sapiens	0.0	0.0	0.0	0.0	0.0	0.0	0.0	0.0	0.0	0.0	0.0	0.0	0.0	0.0	0.0	0.0	0.0	0.0	0.0	0.0
ENSG00000236816						nan	nan	nan	nan	nan	nan	nan	nan	nan	nan	nan	nan	nan	nan	nan	nan	nan	nan	nan	nan
ENSG00000137672	7225	ensembl_gene_id	H. sapiens	7225	H. sapiens	0.0	0.0	0.0	0.0	0.0	1.0	0.0	0.0	0.0	0.0	0.0	1.0	0.0	0.0	1.0	0.0	0.0	0.0	0.0	0.0
ENSG00000230778	100131244	ensembl_gene_id	H. sapiens	100131244	H. sapiens	0.0	0.0	0.0	0.0	0.0	0.0	0.0	0.0	0.0	0.0	0.0	0.0	0.0	0.0	0.0	0.0	0.0	0.0	0.0	0.0
ENSG00000226121						nan	nan	nan	nan	nan	nan	nan	nan	nan	nan	nan	nan	nan	nan	nan	nan	nan	nan	nan	nan
ENSG00000002933	55365	ensembl_gene_id	H. sapiens	55365	H. sapiens	0.0	0.0	0.0	0.0	0.0	0.0	0.0	0.0	0.0	0.0	0.0	0.0	0.0	0.0	0.0	0.0	0.0	0.0	1.0	0.0
ENSG00000158292	387509	ensembl_gene_id	H. sapiens	387509	H. sapiens	0.0	0.0	0.0	0.0	0.0	0.0	0.0	0.0	0.0	0.0	0.0	0.0	0.0	0.0	0.0	0.0	0.0	0.0	0.0	0.0
ENSG00000230461	100505832	ensembl_gene_id	H. sapiens	100505832	H. sapiens	0.0	0.0	0.0	0.0	0.0	0.0	0.0	0.0	0.0	0.0	0.0	0.0	0.0	0.0	0.0	0.0	0.0	0.0	0.0	0.0
ENSG00000130656	3050	ensembl_gene_id	H. sapiens	3050	H. sapiens	0.0	0.0	0.0	0.0	0.0	0.0	0.0	0.0	0.0	0.0	0.0	0.0	0.0	0.0	0.0	0.0	0.0	0.0	0.0	0.0
ENSG00000198939	80108	ensembl_gene_id	H. sapiens	80108	H. sapiens	0.0	0.0	0.0	0.0	0.0	0.0	0.0	0.0	0.0	0.0	0.0	0.0	0.0	0.0	0.0	0.0	0.0	0.0	0.0	0.0
ENSG00000284981	107983993	ensembl_gene_id	H. sapiens	107983993	H. sapiens	0.0	0.0	0.0	0.0	0.0	0.0	0.0	0.0	0.0	0.0	0.0	0.0	0.0	0.0	0.0	0.0	0.0	0.0	0.0	0.0
ENSG00000228340	284757	ensembl_gene_id	H. sapiens	284757	H. sapiens	0.0	0.0	0.0	0.0	0.0	0.0	0.0	0.0	0.0	0.0	0.0	0.0	0.0	0.0	0.0	0.0	0.0	0.0	0.0	0.0
ENSG00000262943						nan	nan	nan	nan	nan	nan	nan	nan	nan	nan	nan	nan	nan	nan	nan	nan	nan	nan	nan	nan
ENSG00000180458						nan	nan	nan	nan	nan	nan	nan	nan	nan	nan	nan	nan	nan	nan	nan	nan	nan	nan	nan	nan
ENSG00000101444	191	ensembl_gene_id	H. sapiens	191	H. sapiens	0.0	0.0	0.0	0.0	0.0	0.0	0.0	0.0	0.0	0.0	0.0	0.0	0.0	0.0	0.0	0.0	0.0	0.0	0.0	0.0
ENSG00000148826	84504	ensembl_gene_id	H. sapiens	84504	H. sapiens	0.0	0.0	0.0	1.0	0.0	0.0	0.0	0.0	0.0	0.0	0.0	0.0	0.0	0.0	0.0	0.0	0.0	0.0	1.0	0.0
ENSG00000287001	105372436	ensembl_gene_id	H. sapiens	105372436	H. sapiens	0.0	0.0	0.0	0.0	0.0	0.0	0.0	0.0	0.0	0.0	0.0	0.0	0.0	0.0	0.0	0.0	0.0	0.0	0.0	0.0
ENSG00000183605	119559	ensembl_gene_id	H. sapiens	119559	H. sapiens	0.0	0.0	0.0	0.0	0.0	0.0	0.0	0.0	0.0	0.0	0.0	1.0	0.0	0.0	0.0	0.0	0.0	0.0	0.0	0.0
ENSG00000172159	257019	ensembl_gene_id	H. sapiens	257019	H. sapiens	1.0	0.0	0.0	0.0	0.0	0.0	0.0	0.0	0.0	0.0	0.0	0.0	0.0	0.0	0.0	0.0	0.0	0.0	0.0	0.0
ENSG00000198153	100130108	ensembl_gene_id	H. sapiens	100130108	H. sapiens	0.0	0.0	0.0	0.0	0.0	0.0	0.0	0.0	0.0	0.0	0.0	0.0	0.0	0.0	0.0	0.0	0.0	0.0	0.0	0.0
ENSG00000230246	441452	ensembl_gene_id	H. sapiens	441452	H. sapiens	0.0	0.0	0.0	0.0	0.0	0.0	0.0	0.0	0.0	0.0	0.0	0.0	0.0	0.0	0.0	0.0	0.0	0.0	0.0	0.0
ENSG00000274810	100532724	ensembl_gene_id	H. sapiens	100532724	H. sapiens	0.0	0.0	0.0	0.0	0.0	0.0	0.0	0.0	0.0	0.0	0.0	0.0	0.0	0.0	0.0	0.0	0.0	0.0	0.0	0.0
ENSG00000146216	84630	ensembl_gene_id	H. sapiens	84630	H. sapiens	0.0	1.0	0.0	0.0	0.0	0.0	0.0	0.0	0.0	0.0	0.0	0.0	0.0	0.0	0.0	0.0	0.0	1.0	1.0	0.0
ENSG00000283236						nan	nan	nan	nan	nan	nan	nan	nan	nan	nan	nan	nan	nan	nan	nan	nan	nan	nan	nan	nan
ENSG00000169291	126669	ensembl_gene_id	H. sapiens	126669	H. sapiens	0.0	0.0	0.0	0.0	0.0	0.0	0.0	0.0	0.0	0.0	0.0	0.0	0.0	0.0	0.0	0.0	0.0	0.0	0.0	0.0
ENSG00000177098	6330	ensembl_gene_id	H. sapiens	6330	H. sapiens	1.0	0.0	0.0	0.0	0.0	0.0	0.0	0.0	0.0	0.0	0.0	1.0	0.0	0.0	1.0	0.0	0.0	0.0	0.0	0.0
ENSG00000120251	2891	ensembl_gene_id	H. sapiens	2891	H. sapiens	0.0	0.0	0.0	0.0	0.0	1.0	0.0	0.0	0.0	1.0	0.0	1.0	0.0	0.0	0.0	0.0	0.0	0.0	0.0	0.0
ENSG00000167941	50964	ensembl_gene_id	H. sapiens	50964	H. sapiens	0.0	0.0	0.0	1.0	0.0	0.0	0.0	0.0	0.0	0.0	0.0	0.0	0.0	0.0	0.0	0.0	0.0	0.0	0.0	0.0
ENSG00000137819	54852	ensembl_gene_id	H. sapiens	54852	H. sapiens	0.0	0.0	0.0	0.0	0.0	0.0	0.0	0.0	0.0	0.0	0.0	0.0	0.0	0.0	0.0	0.0	0.0	0.0	0.0	0.0
ENSG00000172123	55106	ensembl_gene_id	H. sapiens	55106	H. sapiens	0.0	0.0	0.0	0.0	0.0	0.0	0.0	0.0	0.0	0.0	0.0	0.0	0.0	0.0	0.0	0.0	0.0	0.0	0.0	0.0
ENSG00000079689	10590	ensembl_gene_id	H. sapiens	10590	H. sapiens	0.0	0.0	0.0	0.0	0.0	1.0	0.0	0.0	0.0	1.0	0.0	0.0	0.0	0.0	0.0	0.0	0.0	0.0	0.0	0.0
ENSG00000162951	347730	ensembl_gene_id	H. sapiens	347730	H. sapiens	0.0	0.0	0.0	0.0	0.0	1.0	0.0	0.0	0.0	1.0	0.0	0.0	0.0	0.0	0.0	0.0	0.0	1.0	1.0	0.0
ENSG00000184206	643707	ensembl_gene_id	H. sapiens	643707	H. sapiens	0.0	0.0	0.0	0.0	0.0	0.0	0.0	0.0	0.0	0.0	0.0	0.0	0.0	0.0	0.0	0.0	0.0	0.0	0.0	0.0
ENSG00000187902	729956	ensembl_gene_id	H. sapiens	729956	H. sapiens	0.0	0.0	0.0	0.0	0.0	1.0	0.0	0.0	0.0	0.0	0.0	1.0	0.0	0.0	1.0	0.0	0.0	1.0	0.0	0.0
ENSG00000171435	283455	ensembl_gene_id	H. sapiens	283455	H. sapiens	0.0	0.0	0.0	0.0	0.0	0.0	0.0	0.0	0.0	0.0	0.0	0.0	0.0	0.0	0.0	0.0	0.0	0.0	0.0	0.0
ENSG00000162039	254528	ensembl_gene_id	H. sapiens	254528	H. sapiens	0.0	0.0	0.0	0.0	0.0	0.0	0.0	0.0	0.0	0.0	0.0	0.0	0.0	0.0	0.0	0.0	0.0	0.0	0.0	0.0
ENSG00000267751						nan	nan	nan	nan	nan	nan	nan	nan	nan	nan	nan	nan	nan	nan	nan	nan	nan	nan	nan	nan
ENSG00000133816	9645	ensembl_gene_id	H. sapiens	9645	H. sapiens	1.0	0.0	1.0	0.0	1.0	0.0	0.0	0.0	0.0	0.0	0.0	0.0	0.0	0.0	0.0	0.0	0.0	0.0	0.0	0.0
ENSG00000249721						nan	nan	nan	nan	nan	nan	nan	nan	nan	nan	nan	nan	nan	nan	nan	nan	nan	nan	nan	nan
ENSG00000125966	10893	ensembl_gene_id	H. sapiens	10893	H. sapiens	0.0	0.0	0.0	0.0	0.0	0.0	0.0	0.0	0.0	0.0	0.0	0.0	0.0	0.0	0.0	0.0	0.0	0.0	0.0	0.0
ENSG00000255730						nan	nan	nan	nan	nan	nan	nan	nan	nan	nan	nan	nan	nan	nan	nan	nan	nan	nan	nan	nan
ENSG00000287352						nan	nan	nan	nan	nan	nan	nan	nan	nan	nan	nan	nan	nan	nan	nan	nan	nan	nan	nan	nan
ENSG00000186439	10345	ensembl_gene_id	H. sapiens	10345	H. sapiens	1.0	0.0	0.0	0.0	0.0	1.0	0.0	0.0	0.0	0.0	0.0	1.0	0.0	0.0	1.0	0.0	0.0	0.0	0.0	0.0
ENSG00000163735	6374	ensembl_gene_id	H. sapiens	6374	H. sapiens	0.0	0.0	0.0	1.0	0.0	0.0	0.0	0.0	0.0	0.0	0.0	0.0	0.0	0.0	0.0	0.0	0.0	0.0	0.0	0.0
ENSG00000280241						nan	nan	nan	nan	nan	nan	nan	nan	nan	nan	nan	nan	nan	nan	nan	nan	nan	nan	nan	nan
ENSG00000105520	64748	ensembl_gene_id	H. sapiens	64748	H. sapiens	0.0	0.0	0.0	0.0	0.0	0.0	0.0	0.0	0.0	0.0	0.0	0.0	0.0	0.0	0.0	0.0	0.0	0.0	0.0	0.0
ENSG00000112936	730	ensembl_gene_id	H. sapiens	730	H. sapiens	0.0	0.0	0.0	0.0	0.0	0.0	0.0	0.0	0.0	0.0	0.0	1.0	0.0	0.0	0.0	0.0	0.0	0.0	0.0	0.0
ENSG00000114854	7134	ensembl_gene_id	H. sapiens	7134	H. sapiens	1.0	0.0	0.0	0.0	1.0	0.0	0.0	0.0	0.0	0.0	0.0	0.0	0.0	0.0	0.0	1.0	0.0	0.0	0.0	0.0
ENSG00000121966	7852	ensembl_gene_id	H. sapiens	7852	H. sapiens	1.0	1.0	0.0	0.0	1.0	0.0	1.0	0.0	0.0	0.0	0.0	0.0	0.0	0.0	1.0	0.0	0.0	0.0	1.0	0.0
ENSG00000144583	57574	ensembl_gene_id	H. sapiens	57574	H. sapiens	0.0	0.0	0.0	0.0	0.0	0.0	0.0	0.0	0.0	0.0	0.0	0.0	0.0	0.0	0.0	0.0	0.0	0.0	0.0	0.0
ENSG00000162782	163589	ensembl_gene_id	H. sapiens	163589	H. sapiens	0.0	0.0	1.0	0.0	0.0	0.0	0.0	0.0	0.0	0.0	0.0	0.0	0.0	0.0	0.0	0.0	0.0	0.0	0.0	0.0
ENSG00000188559	57186	ensembl_gene_id	H. sapiens	57186	H. sapiens	0.0	0.0	0.0	0.0	0.0	0.0	0.0	0.0	0.0	0.0	0.0	0.0	0.0	0.0	0.0	0.0	0.0	0.0	0.0	0.0
ENSG00000189223	654433	ensembl_gene_id	H. sapiens	654433	H. sapiens	0.0	0.0	0.0	0.0	0.0	0.0	0.0	0.0	0.0	0.0	0.0	0.0	0.0	0.0	0.0	0.0	0.0	0.0	0.0	0.0
ENSG00000244280						nan	nan	nan	nan	nan	nan	nan	nan	nan	nan	nan	nan	nan	nan	nan	nan	nan	nan	nan	nan
ENSG00000260645						nan	nan	nan	nan	nan	nan	nan	nan	nan	nan	nan	nan	nan	nan	nan	nan	nan	nan	nan	nan
ENSG00000177306	389616	ensembl_gene_id	H. sapiens	389616	H. sapiens	0.0	0.0	0.0	0.0	0.0	0.0	0.0	0.0	0.0	0.0	0.0	0.0	0.0	0.0	0.0	0.0	0.0	0.0	0.0	0.0
ENSG00000271567	730262	ensembl_gene_id	H. sapiens	730262	H. sapiens	0.0	0.0	0.0	0.0	0.0	0.0	0.0	0.0	0.0	0.0	0.0	0.0	0.0	0.0	0.0	0.0	0.0	0.0	0.0	0.0
ENSG00000152977	7545	ensembl_gene_id	H. sapiens	7545	H. sapiens	0.0	1.0	1.0	0.0	0.0	0.0	0.0	0.0	1.0	0.0	0.0	0.0	0.0	0.0	0.0	0.0	0.0	1.0	0.0	0.0
ENSG00000183873	6331	ensembl_gene_id	H. sapiens	6331	H. sapiens	1.0	1.0	0.0	0.0	0.0	0.0	0.0	0.0	0.0	0.0	0.0	1.0	0.0	1.0	1.0	1.0	0.0	0.0	0.0	0.0
ENSG00000135298	577	ensembl_gene_id	H. sapiens	577	H. sapiens	1.0	0.0	0.0	0.0	0.0	1.0	0.0	0.0	0.0	0.0	0.0	0.0	1.0	0.0	0.0	0.0	0.0	1.0	1.0	0.0
ENSG00000271614	338758	ensembl_gene_id	H. sapiens	338758	H. sapiens	0.0	0.0	0.0	0.0	0.0	0.0	0.0	0.0	0.0	0.0	0.0	0.0	0.0	0.0	0.0	0.0	0.0	0.0	0.0	0.0
ENSG00000243317	647087	ensembl_gene_id	H. sapiens	647087	H. sapiens	0.0	0.0	0.0	0.0	0.0	0.0	0.0	0.0	0.0	0.0	0.0	0.0	0.0	0.0	0.0	0.0	0.0	0.0	0.0	0.0
ENSG00000128218	29802	ensembl_gene_id	H. sapiens	29802	H. sapiens	0.0	0.0	0.0	0.0	0.0	0.0	0.0	0.0	0.0	0.0	0.0	0.0	0.0	0.0	0.0	0.0	0.0	0.0	0.0	0.0
ENSG00000185947	10308	ensembl_gene_id	H. sapiens	10308	H. sapiens	0.0	0.0	0.0	0.0	0.0	0.0	0.0	0.0	1.0	0.0	0.0	0.0	0.0	0.0	0.0	0.0	0.0	0.0	0.0	0.0
ENSG00000224309						nan	nan	nan	nan	nan	nan	nan	nan	nan	nan	nan	nan	nan	nan	nan	nan	nan	nan	nan	nan
ENSG00000136931	2516	ensembl_gene_id	H. sapiens	2516	H. sapiens	0.0	0.0	0.0	0.0	0.0	0.0	0.0	0.0	0.0	0.0	1.0	0.0	0.0	0.0	0.0	0.0	0.0	0.0	0.0	0.0
ENSG00000148677	27063	ensembl_gene_id	H. sapiens	27063	H. sapiens	1.0	0.0	0.0	1.0	1.0	0.0	1.0	1.0	0.0	0.0	0.0	0.0	1.0	0.0	0.0	0.0	0.0	0.0	0.0	0.0
ENSG00000011677	2556	ensembl_gene_id	H. sapiens	2556	H. sapiens	0.0	0.0	0.0	0.0	0.0	1.0	0.0	0.0	0.0	1.0	0.0	1.0	0.0	0.0	0.0	0.0	0.0	0.0	0.0	0.0
ENSG00000132932	51761	ensembl_gene_id	H. sapiens	51761	H. sapiens	1.0	0.0	1.0	0.0	0.0	0.0	0.0	1.0	0.0	0.0	0.0	1.0	0.0	0.0	0.0	0.0	0.0	1.0	0.0	0.0
ENSG00000254507						nan	nan	nan	nan	nan	nan	nan	nan	nan	nan	nan	nan	nan	nan	nan	nan	nan	nan	nan	nan
ENSG00000282051						nan	nan	nan	nan	nan	nan	nan	nan	nan	nan	nan	nan	nan	nan	nan	nan	nan	nan	nan	nan
ENSG00000012232	2137	ensembl_gene_id	H. sapiens	2137	H. sapiens	0.0	0.0	0.0	0.0	0.0	0.0	0.0	0.0	0.0	0.0	0.0	0.0	0.0	0.0	0.0	0.0	0.0	0.0	1.0	0.0
ENSG00000280414						nan	nan	nan	nan	nan	nan	nan	nan	nan	nan	nan	nan	nan	nan	nan	nan	nan	nan	nan	nan
ENSG00000255198						nan	nan	nan	nan	nan	nan	nan	nan	nan	nan	nan	nan	nan	nan	nan	nan	nan	nan	nan	nan
ENSG00000105639	3718	ensembl_gene_id	H. sapiens	3718	H. sapiens	0.0	0.0	0.0	0.0	0.0	0.0	0.0	0.0	0.0	0.0	0.0	0.0	0.0	0.0	0.0	0.0	0.0	0.0	1.0	0.0
ENSG00000112333	7101	ensembl_gene_id	H. sapiens	7101	H. sapiens	0.0	1.0	0.0	1.0	0.0	1.0	0.0	1.0	1.0	0.0	0.0	0.0	0.0	0.0	0.0	0.0	0.0	1.0	1.0	0.0
ENSG00000116329	4985	ensembl_gene_id	H. sapiens	4985	H. sapiens	0.0	0.0	0.0	0.0	0.0	1.0	0.0	0.0	0.0	1.0	0.0	1.0	0.0	0.0	1.0	0.0	0.0	1.0	0.0	0.0
ENSG00000173264	56834	ensembl_gene_id	H. sapiens	56834	H. sapiens	0.0	0.0	0.0	0.0	0.0	0.0	0.0	0.0	0.0	0.0	0.0	0.0	0.0	0.0	0.0	0.0	0.0	0.0	1.0	0.0
ENSG00000227059	647589	ensembl_gene_id	H. sapiens	647589	H. sapiens	1.0	0.0	0.0	0.0	0.0	0.0	0.0	0.0	0.0	0.0	0.0	0.0	1.0	0.0	0.0	0.0	0.0	0.0	0.0	0.0
ENSG00000005882	5164	ensembl_gene_id	H. sapiens	5164	H. sapiens	0.0	0.0	0.0	0.0	0.0	0.0	0.0	0.0	0.0	0.0	0.0	0.0	0.0	0.0	0.0	0.0	0.0	0.0	0.0	0.0

### Sheet: Enrichment
GroupID	Category	Term	Description	LogP	Log(q-value)	Genes	Symbols	InTerm_InList
1_Summary	GO Biological Processes	GO:0061061	muscle structure development	-16.488	-12.1476	70,88,552,577,975,1410,1482,1674,1960,2255,2626,3199,3236,3792,4487,4604,4607,4624,4625,4634,6095,6262,6474,7134,7139,7480,8048,8837,9096,9172,9318,11023,11155,27063,51676,51778,54361,56704,89780,113622,131377,137814,146862,150572,170689,205251,376132,647589,653,4488,5350,6331,58498,4635,6607,23676,91156,2741,3553,3759,5062,5224,6330,6640,7852,10316,10345,51761,1129,6543,10699,27129,51086,153396,8826,10015,257019,869,2903,2904,2905,5468,6348,9312,9607,51763,57817,81832,710,4037,6507,6529,6540,8671,9270,89797,100506658,102724560,1363,2066,2719,4151,7849,9645,51384,2919,57580,85477,89846,152273,165904,342184,728378,100287171,2966,302,1303,6622,192666,161247,166979,347688,3055	ACTC1,ACTN2,AVPR1A,ADGRB3,CD81,CRYAB,NKX2-5,DES,EGR3,FGF10,GATA4,HOXA2,HOXD10,KEL,MSX1,MYBPC1,MYBPC3,MYH6,MYH7,MYL3,RORA,RYR2,SHOX2,TNNC1,TNNT2,WNT10B,CSRP3,CFLAR,TBX18,MYOM2,COPS2,VAX1,LDB3,ANKRD1,ASB2,MYOZ2,WNT4,JPH1,WNT3A,ADPRHL1,KLHL40,NKX2-6,UNC45B,SMYD1,ADAMTS15,MTLN,LRRC10,ANHX,BMP5,MSX2,PLN,SCN5A,MYL7,MYL4,SMN2,SMPX,IGFN1,GLRA1,IL1B,KCNJ2,PAK2,PGAM2,SCN4B,SNTA1,CXCR4,NMUR1,TRDN,ATP8A2,CHRM2,SLC8A2,CORIN,HSPB7,TNNI3K,TMEM161B,IQGAP1,PDCD6IP,FRMD3,CBLN1,GRIN2A,GRIN2B,GRIN2C,PPARG,CCL3,KCNB2,CARTPT,INPP5K,HAMP,NETO1,SERPING1,LRP3,SLC1A3,SLC6A1,SLC6A13,SLC4A4,ITGB1BP1,NAV2,OCLN,LOC102724560,CPE,ERBB4,GPC3,MB,PAX8,MICAL2,WNT16,CXCL1,PREX1,SCIN,FGD3,FGD5,XIRP1,FMN1,POTEF,WASHC1,GTF2H2,ANXA2,COL12A1,SNCA,KRT24,FITM1,CDC20B,TUBB8,HCK	123/-
1_Member	GO Biological Processes	GO:0061061	muscle structure development	-16.488	-12.1476	70,88,552,577,975,1410,1482,1674,1960,2255,2626,3199,3236,3792,4487,4604,4607,4624,4625,4634,6095,6262,6474,7134,7139,7480,8048,8837,9096,9172,9318,11023,11155,27063,51676,51778,54361,56704,89780,113622,131377,137814,146862,150572,170689,205251,376132,647589	ACTC1,ACTN2,AVPR1A,ADGRB3,CD81,CRYAB,NKX2-5,DES,EGR3,FGF10,GATA4,HOXA2,HOXD10,KEL,MSX1,MYBPC1,MYBPC3,MYH6,MYH7,MYL3,RORA,RYR2,SHOX2,TNNC1,TNNT2,WNT10B,CSRP3,CFLAR,TBX18,MYOM2,COPS2,VAX1,LDB3,ANKRD1,ASB2,MYOZ2,WNT4,JPH1,WNT3A,ADPRHL1,KLHL40,NKX2-6,UNC45B,SMYD1,ADAMTS15,MTLN,LRRC10,ANHX	48/520
1_Member	GO Biological Processes	GO:0051146	striated muscle cell differentiation	-15.4702	-11.4308	70,88,552,577,975,1482,2626,3792,4604,4607,4624,4625,6474,7139,7480,8048,8837,9096,9172,11155,27063,51676,51778,89780,113622,131377,137814,170689,205251,376132,647589	ACTC1,ACTN2,AVPR1A,ADGRB3,CD81,NKX2-5,GATA4,KEL,MYBPC1,MYBPC3,MYH6,MYH7,SHOX2,TNNT2,WNT10B,CSRP3,CFLAR,TBX18,MYOM2,LDB3,ANKRD1,ASB2,MYOZ2,WNT3A,ADPRHL1,KLHL40,NKX2-6,ADAMTS15,MTLN,LRRC10,ANHX	31/227
1_Member	GO Biological Processes	GO:0042692	muscle cell differentiation	-14.9119	-11.0511	70,88,552,577,975,1482,2255,2626,3792,4604,4607,4624,4625,6095,6474,7139,7480,8048,8837,9096,9172,11155,27063,51676,51778,54361,89780,113622,131377,137814,170689,205251,376132,647589	ACTC1,ACTN2,AVPR1A,ADGRB3,CD81,NKX2-5,FGF10,GATA4,KEL,MYBPC1,MYBPC3,MYH6,MYH7,RORA,SHOX2,TNNT2,WNT10B,CSRP3,CFLAR,TBX18,MYOM2,LDB3,ANKRD1,ASB2,MYOZ2,WNT4,WNT3A,ADPRHL1,KLHL40,NKX2-6,ADAMTS15,MTLN,LRRC10,ANHX	34/289
1_Member	GO Biological Processes	GO:0060537	muscle tissue development	-14.7894	-11.0511	70,88,653,1482,2626,3236,3792,4487,4488,4607,4624,4625,4634,5350,6262,6331,6474,7134,7139,7480,8048,8837,9096,9172,9318,11023,27063,51676,51778,58498,89780,113622,131377,137814,150572,376132,647589	ACTC1,ACTN2,BMP5,NKX2-5,GATA4,HOXD10,KEL,MSX1,MSX2,MYBPC3,MYH6,MYH7,MYL3,PLN,RYR2,SCN5A,SHOX2,TNNC1,TNNT2,WNT10B,CSRP3,CFLAR,TBX18,MYOM2,COPS2,VAX1,ANKRD1,ASB2,MYOZ2,MYL7,WNT3A,ADPRHL1,KLHL40,NKX2-6,SMYD1,LRRC10,ANHX	37/347
1_Member	GO Cellular Components	GO:0030017	sarcomere	-14.1537	-10.5915	70,88,1410,1674,4604,4607,4624,4625,4634,4635,6262,6331,6607,7134,7139,8048,9172,11155,23676,27063,51676,51778,56704,58498,91156,113622,131377,146862,376132	ACTC1,ACTN2,CRYAB,DES,MYBPC1,MYBPC3,MYH6,MYH7,MYL3,MYL4,RYR2,SCN5A,SMN2,TNNC1,TNNT2,CSRP3,MYOM2,LDB3,SMPX,ANKRD1,ASB2,MYOZ2,JPH1,MYL7,IGFN1,ADPRHL1,KLHL40,UNC45B,LRRC10	29/219
1_Member	GO Cellular Components	GO:0030016	myofibril	-13.1077	-9.67047	70,88,1410,1674,4604,4607,4624,4625,4634,4635,6262,6331,6607,7134,7139,8048,9172,11155,23676,27063,51676,51778,56704,58498,91156,113622,131377,146862,376132	ACTC1,ACTN2,CRYAB,DES,MYBPC1,MYBPC3,MYH6,MYH7,MYL3,MYL4,RYR2,SCN5A,SMN2,TNNC1,TNNT2,CSRP3,MYOM2,LDB3,SMPX,ANKRD1,ASB2,MYOZ2,JPH1,MYL7,IGFN1,ADPRHL1,KLHL40,UNC45B,LRRC10	29/240
1_Member	GO Biological Processes	GO:0055001	muscle cell development	-13.0508	-9.66463	70,88,1482,2626,3792,4604,4607,4624,4625,6474,7139,7480,8048,8837,9096,9172,11155,27063,51676,51778,113622,131377,137814,376132,647589	ACTC1,ACTN2,NKX2-5,GATA4,KEL,MYBPC1,MYBPC3,MYH6,MYH7,SHOX2,TNNT2,WNT10B,CSRP3,CFLAR,TBX18,MYOM2,LDB3,ANKRD1,ASB2,MYOZ2,ADPRHL1,KLHL40,NKX2-6,LRRC10,ANHX	25/175
1_Member	GO Biological Processes	GO:0048738	cardiac muscle tissue development	-12.8788	-9.53846	70,88,653,1482,2626,4487,4488,4607,4624,4625,4634,5350,6262,6331,6474,7134,7139,8048,9096,27063,51676,58498,89780,113622,137814,376132	ACTC1,ACTN2,BMP5,NKX2-5,GATA4,MSX1,MSX2,MYBPC3,MYH6,MYH7,MYL3,PLN,RYR2,SCN5A,SHOX2,TNNC1,TNNT2,CSRP3,TBX18,ANKRD1,ASB2,MYL7,WNT3A,ADPRHL1,NKX2-6,LRRC10	26/194
1_Member	GO Cellular Components	GO:0043292	contractile fiber	-12.6494	-9.35045	70,88,1410,1674,4604,4607,4624,4625,4634,4635,6262,6331,6607,7134,7139,8048,9172,11155,23676,27063,51676,51778,56704,58498,91156,113622,131377,146862,376132	ACTC1,ACTN2,CRYAB,DES,MYBPC1,MYBPC3,MYH6,MYH7,MYL3,MYL4,RYR2,SCN5A,SMN2,TNNC1,TNNT2,CSRP3,MYOM2,LDB3,SMPX,ANKRD1,ASB2,MYOZ2,JPH1,MYL7,IGFN1,ADPRHL1,KLHL40,UNC45B,LRRC10	29/250
1_Member	GO Biological Processes	GO:0014706	striated muscle tissue development	-12.5636	-9.33716	70,88,653,1482,2626,4487,4488,4607,4624,4625,4634,5350,6262,6331,6474,7134,7139,8048,9096,27063,51676,58498,89780,113622,137814,376132	ACTC1,ACTN2,BMP5,NKX2-5,GATA4,MSX1,MSX2,MYBPC3,MYH6,MYH7,MYL3,PLN,RYR2,SCN5A,SHOX2,TNNC1,TNNT2,CSRP3,TBX18,ANKRD1,ASB2,MYL7,WNT3A,ADPRHL1,NKX2-6,LRRC10	26/200
1_Member	GO Biological Processes	GO:0007517	muscle organ development	-11.5977	-8.43345	70,1410,1482,1674,1960,3236,3792,4487,4607,4624,4625,4634,6262,6474,7134,7139,7480,8048,8837,9172,9318,11023,27063,51676,51778,56704,89780,131377,146862,150572,647589	ACTC1,CRYAB,NKX2-5,DES,EGR3,HOXD10,KEL,MSX1,MYBPC3,MYH6,MYH7,MYL3,RYR2,SHOX2,TNNC1,TNNT2,WNT10B,CSRP3,CFLAR,MYOM2,COPS2,VAX1,ANKRD1,ASB2,MYOZ2,JPH1,WNT3A,KLHL40,UNC45B,SMYD1,ANHX	31/314
1_Member	GO Biological Processes	GO:0003012	muscle system process	-11.4965	-8.38658	1410,1482,1674,2626,2741,3553,3759,4607,4624,4625,4634,4635,5062,5224,5350,6262,6330,6331,6640,7134,7139,7852,8048,8837,9172,10316,10345,23676,51761,51778	CRYAB,NKX2-5,DES,GATA4,GLRA1,IL1B,KCNJ2,MYBPC3,MYH6,MYH7,MYL3,MYL4,PAK2,PGAM2,PLN,RYR2,SCN4B,SCN5A,SNTA1,TNNC1,TNNT2,CXCR4,CSRP3,CFLAR,MYOM2,NMUR1,TRDN,SMPX,ATP8A2,MYOZ2	30/297
1_Member	GO Biological Processes	GO:0060047	heart contraction	-11.3109	-8.22579	70,1482,3759,4607,4624,4625,4634,4635,6262,6330,6331,6640,7134,7139,7852,8048,10345,58498	ACTC1,NKX2-5,KCNJ2,MYBPC3,MYH6,MYH7,MYL3,MYL4,RYR2,SCN4B,SCN5A,SNTA1,TNNC1,TNNT2,CXCR4,CSRP3,TRDN,MYL7	18/100
1_Member	GO Biological Processes	GO:0003015	heart process	-11.2833	-8.22167	70,1482,3759,4607,4624,4625,4634,4635,5350,6262,6330,6331,6640,7134,7139,7852,8048,10345,58498	ACTC1,NKX2-5,KCNJ2,MYBPC3,MYH6,MYH7,MYL3,MYL4,PLN,RYR2,SCN4B,SCN5A,SNTA1,TNNC1,TNNT2,CXCR4,CSRP3,TRDN,MYL7	19/114
1_Member	GO Biological Processes	GO:0030239	myofibril assembly	-10.6723	-7.65411	70,88,1482,4604,4607,4624,4625,7139,8048,8837,9172,11155,27063,51778,113622	ACTC1,ACTN2,NKX2-5,MYBPC1,MYBPC3,MYH6,MYH7,TNNT2,CSRP3,CFLAR,MYOM2,LDB3,ANKRD1,MYOZ2,ADPRHL1	15/70
1_Member	GO Biological Processes	GO:0055002	striated muscle cell development	-10.485	-7.4871	70,88,1482,4604,4607,4624,4625,7139,8048,8837,9172,11155,27063,51778,113622	ACTC1,ACTN2,NKX2-5,MYBPC1,MYBPC3,MYH6,MYH7,TNNT2,CSRP3,CFLAR,MYOM2,LDB3,ANKRD1,MYOZ2,ADPRHL1	15/72
1_Member	GO Biological Processes	GO:0006941	striated muscle contraction	-9.93554	-6.97539	1482,3759,4607,4624,4625,4634,4635,5224,6262,6330,6331,6640,7134,7139,7852,8048,23676,51761	NKX2-5,KCNJ2,MYBPC3,MYH6,MYH7,MYL3,MYL4,PGAM2,RYR2,SCN4B,SCN5A,SNTA1,TNNC1,TNNT2,CXCR4,CSRP3,SMPX,ATP8A2	18/120
1_Member	GO Biological Processes	GO:0008016	regulation of heart contraction	-9.91272	-6.9703	552,1129,1482,1674,2626,3759,4624,4625,4634,4635,5350,6262,6330,6331,6474,6543,6640,7139,8048,10699,27129,51086,153396	AVPR1A,CHRM2,NKX2-5,DES,GATA4,KCNJ2,MYH6,MYH7,MYL3,MYL4,PLN,RYR2,SCN4B,SCN5A,SHOX2,SLC8A2,SNTA1,TNNT2,CSRP3,CORIN,HSPB7,TNNI3K,TMEM161B	23/204
1_Member	GO Biological Processes	GO:0031032	actomyosin structure organization	-9.69425	-6.76886	70,88,1482,4604,4607,4624,4625,7139,8048,8826,8837,9172,10015,11155,27063,51778,113622,257019	ACTC1,ACTN2,NKX2-5,MYBPC1,MYBPC3,MYH6,MYH7,TNNT2,CSRP3,IQGAP1,CFLAR,MYOM2,PDCD6IP,LDB3,ANKRD1,MYOZ2,ADPRHL1,FRMD3	18/124
1_Member	GO Biological Processes	GO:0060048	cardiac muscle contraction	-9.55781	-6.64881	1482,3759,4607,4624,4625,4634,4635,6262,6330,6331,6640,7134,7139,7852,8048	NKX2-5,KCNJ2,MYBPC3,MYH6,MYH7,MYL3,MYL4,RYR2,SCN4B,SCN5A,SNTA1,TNNC1,TNNT2,CXCR4,CSRP3	15/83
1_Member	GO Cellular Components	GO:0031674	I band	-9.41436	-6.52116	70,88,1410,1674,4624,4625,4634,6262,6331,6607,8048,11155,27063,51676,51778,56704,91156,131377,146862	ACTC1,ACTN2,CRYAB,DES,MYH6,MYH7,MYL3,RYR2,SCN5A,SMN2,CSRP3,LDB3,ANKRD1,ASB2,MYOZ2,JPH1,IGFN1,KLHL40,UNC45B	19/145
1_Member	GO Biological Processes	GO:0006936	muscle contraction	-9.30866	-6.4307	1410,1482,1674,2741,3759,4607,4624,4625,4634,4635,5224,6262,6330,6331,6640,7134,7139,7852,8048,9172,10316,10345,23676,51761	CRYAB,NKX2-5,DES,GLRA1,KCNJ2,MYBPC3,MYH6,MYH7,MYL3,MYL4,PGAM2,RYR2,SCN4B,SCN5A,SNTA1,TNNC1,TNNT2,CXCR4,CSRP3,MYOM2,NMUR1,TRDN,SMPX,ATP8A2	24/238
1_Member	GO Biological Processes	GO:0044057	regulation of system process	-9.14737	-6.28412	552,869,1129,1482,1674,2255,2626,2741,2903,2904,2905,3759,4607,4624,4625,4634,4635,5350,5468,6262,6330,6331,6348,6474,6543,6640,7134,7139,8048,9312,9607,10699,27129,51086,51763,57817,81832,153396	AVPR1A,CBLN1,CHRM2,NKX2-5,DES,FGF10,GATA4,GLRA1,GRIN2A,GRIN2B,GRIN2C,KCNJ2,MYBPC3,MYH6,MYH7,MYL3,MYL4,PLN,PPARG,RYR2,SCN4B,SCN5A,CCL3,SHOX2,SLC8A2,SNTA1,TNNC1,TNNT2,CSRP3,KCNB2,CARTPT,CORIN,HSPB7,TNNI3K,INPP5K,HAMP,NETO1,TMEM161B	38/561
1_Member	GO Biological Processes	GO:0045214	sarcomere organization	-8.75474	-5.94585	88,4604,4607,4624,4625,7139,8048,9172,11155,27063,51778	ACTN2,MYBPC1,MYBPC3,MYH6,MYH7,TNNT2,CSRP3,MYOM2,LDB3,ANKRD1,MYOZ2	11/44
1_Member	GO Biological Processes	GO:0003013	circulatory system process	-8.66224	-5.87817	70,552,710,1482,3759,3792,4037,4607,4624,4625,4634,4635,5350,5468,6262,6330,6331,6507,6529,6540,6543,6640,7134,7139,7852,8048,8671,9270,9607,10345,10699,58498,89797,100506658,102724560	ACTC1,AVPR1A,SERPING1,NKX2-5,KCNJ2,KEL,LRP3,MYBPC3,MYH6,MYH7,MYL3,MYL4,PLN,PPARG,RYR2,SCN4B,SCN5A,SLC1A3,SLC6A1,SLC6A13,SLC8A2,SNTA1,TNNC1,TNNT2,CXCR4,CSRP3,SLC4A4,ITGB1BP1,CARTPT,TRDN,CORIN,MYL7,NAV2,OCLN,LOC102724560	35/508
1_Member	GO Biological Processes	GO:0010927	cellular component assembly involved in morphogenesis	-7.98294	-5.23364	70,88,1482,4604,4607,4624,4625,5350,7139,8048,8837,9172,11155,27063,51778,113622	ACTC1,ACTN2,NKX2-5,MYBPC1,MYBPC3,MYH6,MYH7,PLN,TNNT2,CSRP3,CFLAR,MYOM2,LDB3,ANKRD1,MYOZ2,ADPRHL1	16/123
1_Member	GO Biological Processes	GO:1903522	regulation of blood circulation	-7.91849	-5.18018	552,1129,1482,1674,2626,3759,4624,4625,4634,4635,5350,6262,6330,6331,6474,6543,6640,7139,8048,10699,27129,51086,153396	AVPR1A,CHRM2,NKX2-5,DES,GATA4,KCNJ2,MYH6,MYH7,MYL3,MYL4,PLN,RYR2,SCN4B,SCN5A,SHOX2,SLC8A2,SNTA1,TNNT2,CSRP3,CORIN,HSPB7,TNNI3K,TMEM161B	23/258
1_Member	GO Biological Processes	GO:0007507	heart development	-7.90389	-5.17631	70,88,653,1363,1482,2066,2626,2719,4151,4487,4488,4607,4624,4625,4634,5350,6262,6331,6474,7134,7139,7849,8048,9096,9645,11155,27063,27129,51384,51676,58498,89780,113622,137814,150572,376132	ACTC1,ACTN2,BMP5,CPE,NKX2-5,ERBB4,GATA4,GPC3,MB,MSX1,MSX2,MYBPC3,MYH6,MYH7,MYL3,PLN,RYR2,SCN5A,SHOX2,TNNC1,TNNT2,PAX8,CSRP3,TBX18,MICAL2,LDB3,ANKRD1,HSPB7,WNT16,ASB2,MYL7,WNT3A,ADPRHL1,NKX2-6,SMYD1,LRRC10	36/570
1_Member	GO Biological Processes	GO:0055013	cardiac muscle cell development	-7.80135	-5.09446	70,88,1482,2626,4624,6474,8048,9096,51676,113622,137814,376132	ACTC1,ACTN2,NKX2-5,GATA4,MYH6,SHOX2,CSRP3,TBX18,ASB2,ADPRHL1,NKX2-6,LRRC10	12/66
1_Member	GO Biological Processes	GO:0008015	blood circulation	-7.34677	-4.6785	70,552,710,1482,3759,3792,4607,4624,4625,4634,4635,5350,5468,6262,6330,6331,6640,7134,7139,7852,8048,9270,9607,10345,10699,58498,89797,100506658,102724560	ACTC1,AVPR1A,SERPING1,NKX2-5,KCNJ2,KEL,MYBPC3,MYH6,MYH7,MYL3,MYL4,PLN,PPARG,RYR2,SCN4B,SCN5A,SNTA1,TNNC1,TNNT2,CXCR4,CSRP3,ITGB1BP1,CARTPT,TRDN,CORIN,MYL7,NAV2,OCLN,LOC102724560	29/418
1_Member	GO Biological Processes	GO:0055006	cardiac cell development	-7.28886	-4.62973	70,88,1482,2626,4624,6474,8048,9096,51676,113622,137814,376132	ACTC1,ACTN2,NKX2-5,GATA4,MYH6,SHOX2,CSRP3,TBX18,ASB2,ADPRHL1,NKX2-6,LRRC10	12/73
1_Member	GO Biological Processes	GO:0030029	actin filament-based process	-7.09153	-4.45874	70,88,1482,2255,2919,3759,4604,4607,4624,4625,6262,6330,6331,6640,7139,8048,8826,8837,9172,9645,10015,11155,27063,51676,51763,51778,57580,85477,89846,113622,152273,165904,257019,342184,728378,100287171	ACTC1,ACTN2,NKX2-5,FGF10,CXCL1,KCNJ2,MYBPC1,MYBPC3,MYH6,MYH7,RYR2,SCN4B,SCN5A,SNTA1,TNNT2,CSRP3,IQGAP1,CFLAR,MYOM2,MICAL2,PDCD6IP,LDB3,ANKRD1,ASB2,INPP5K,MYOZ2,PREX1,SCIN,FGD3,ADPRHL1,FGD5,XIRP1,FRMD3,FMN1,POTEF,WASHC1	36/614
1_Member	GO Biological Processes	GO:0055007	cardiac muscle cell differentiation	-6.86673	-4.25609	70,88,1482,2626,4624,6474,8048,9096,51676,89780,113622,137814,376132	ACTC1,ACTN2,NKX2-5,GATA4,MYH6,SHOX2,CSRP3,TBX18,ASB2,WNT3A,ADPRHL1,NKX2-6,LRRC10	13/95
1_Member	GO Cellular Components	GO:0030018	Z disc	-6.77657	-4.17657	88,1410,1674,4624,4625,6262,6331,6607,8048,11155,51676,51778,56704,91156,146862	ACTN2,CRYAB,DES,MYH6,MYH7,RYR2,SCN5A,SMN2,CSRP3,LDB3,ASB2,MYOZ2,JPH1,IGFN1,UNC45B	15/131
1_Member	GO Biological Processes	GO:0003007	heart morphogenesis	-6.47728	-3.93625	70,653,1363,1482,2626,4487,4488,4607,4624,4625,4634,6262,6474,7134,7139,9645,27063,51384,51676,89780,113622	ACTC1,BMP5,CPE,NKX2-5,GATA4,MSX1,MSX2,MYBPC3,MYH6,MYH7,MYL3,RYR2,SHOX2,TNNC1,TNNT2,MICAL2,ANKRD1,WNT16,ASB2,WNT3A,ADPRHL1	21/263
1_Member	GO Biological Processes	GO:0060415	muscle tissue morphogenesis	-6.27305	-3.75876	70,1482,4607,4624,4625,4634,6262,6474,7134,7139,27063	ACTC1,NKX2-5,MYBPC3,MYH6,MYH7,MYL3,RYR2,SHOX2,TNNC1,TNNT2,ANKRD1	11/74
1_Member	GO Biological Processes	GO:0003206	cardiac chamber morphogenesis	-6.16315	-3.67884	653,1363,1482,2626,4488,4607,4624,4625,4634,6262,6474,7134,7139,113622	BMP5,CPE,NKX2-5,GATA4,MSX2,MYBPC3,MYH6,MYH7,MYL3,RYR2,SHOX2,TNNC1,TNNT2,ADPRHL1	14/127
1_Member	GO Biological Processes	GO:0055008	cardiac muscle tissue morphogenesis	-6.16187	-3.67884	70,1482,4607,4624,4625,4634,6262,7134,7139,27063	ACTC1,NKX2-5,MYBPC3,MYH6,MYH7,MYL3,RYR2,TNNC1,TNNT2,ANKRD1	10/61
1_Member	GO Biological Processes	GO:0003205	cardiac chamber development	-6.08299	-3.62188	653,1363,1482,2626,4488,4607,4624,4625,4634,6262,6331,6474,7134,7139,7849,113622	BMP5,CPE,NKX2-5,GATA4,MSX2,MYBPC3,MYH6,MYH7,MYL3,RYR2,SCN5A,SHOX2,TNNC1,TNNT2,PAX8,ADPRHL1	16/168
1_Member	GO Biological Processes	GO:0030036	actin cytoskeleton organization	-5.92937	-3.4921	70,88,1482,2255,2919,4604,4607,4624,4625,7139,8048,8826,8837,9172,9645,10015,11155,27063,51676,51763,51778,57580,85477,89846,113622,152273,165904,257019,342184,728378,100287171	ACTC1,ACTN2,NKX2-5,FGF10,CXCL1,MYBPC1,MYBPC3,MYH6,MYH7,TNNT2,CSRP3,IQGAP1,CFLAR,MYOM2,MICAL2,PDCD6IP,LDB3,ANKRD1,ASB2,INPP5K,MYOZ2,PREX1,SCIN,FGD3,ADPRHL1,FGD5,XIRP1,FRMD3,FMN1,POTEF,WASHC1	31/544
1_Member	GO Biological Processes	GO:0043462	regulation of ATP-dependent activity	-5.89774	-3.47119	2255,2966,4607,4624,4634,4635,5350,6262,7134,7139	FGF10,GTF2H2,MYBPC3,MYH6,MYL3,MYL4,PLN,RYR2,TNNC1,TNNT2	10/65
1_Member	GO Biological Processes	GO:0048644	muscle organ morphogenesis	-5.86984	-3.45559	70,1482,4607,4624,4625,4634,6262,6474,7134,7139,27063	ACTC1,NKX2-5,MYBPC3,MYH6,MYH7,MYL3,RYR2,SHOX2,TNNC1,TNNT2,ANKRD1	11/81
1_Member	GO Biological Processes	GO:0003208	cardiac ventricle morphogenesis	-5.53667	-3.18753	1363,1482,2626,4607,4624,4625,4634,6262,7134,7139	CPE,NKX2-5,GATA4,MYBPC3,MYH6,MYH7,MYL3,RYR2,TNNC1,TNNT2	10/71
1_Member	GO Biological Processes	GO:0035051	cardiocyte differentiation	-5.48104	-3.15771	70,88,1482,2626,4624,6474,8048,9096,51676,89780,113622,137814,376132	ACTC1,ACTN2,NKX2-5,GATA4,MYH6,SHOX2,CSRP3,TBX18,ASB2,WNT3A,ADPRHL1,NKX2-6,LRRC10	13/125
1_Member	GO Biological Processes	GO:0055010	ventricular cardiac muscle tissue morphogenesis	-5.16894	-2.85796	1482,4607,4624,4625,4634,6262,7134,7139	NKX2-5,MYBPC3,MYH6,MYH7,MYL3,RYR2,TNNC1,TNNT2	8/47
1_Member	GO Biological Processes	GO:0003231	cardiac ventricle development	-4.68025	-2.45756	1363,1482,2626,4607,4624,4625,4634,6262,6331,7134,7139,7849	CPE,NKX2-5,GATA4,MYBPC3,MYH6,MYH7,MYL3,RYR2,SCN5A,TNNC1,TNNT2,PAX8	12/127
1_Member	GO Biological Processes	GO:0032781	positive regulation of ATP-dependent activity	-4.59888	-2.41385	2255,2966,4607,4634,4635,6262,7139	FGF10,GTF2H2,MYBPC3,MYL3,MYL4,RYR2,TNNT2	7/41
1_Member	GO Biological Processes	GO:0003229	ventricular cardiac muscle tissue development	-4.4194	-2.27769	1482,4607,4624,4625,4634,6262,7134,7139	NKX2-5,MYBPC3,MYH6,MYH7,MYL3,RYR2,TNNC1,TNNT2	8/59
1_Member	GO Biological Processes	GO:0097435	supramolecular fiber organization	-3.96968	-1.91711	70,88,302,1303,1482,1674,4604,4607,4624,4625,6622,7139,8048,8826,8837,9172,9645,10345,11155,27063,51778,57580,85477,113622,165904,192666,342184,100287171	ACTC1,ACTN2,ANXA2,COL12A1,NKX2-5,DES,MYBPC1,MYBPC3,MYH6,MYH7,SNCA,TNNT2,CSRP3,IQGAP1,CFLAR,MYOM2,MICAL2,TRDN,LDB3,ANKRD1,MYOZ2,PREX1,SCIN,ADPRHL1,XIRP1,KRT24,FMN1,WASHC1	28/592
1_Member	GO Biological Processes	GO:0140694	non-membrane-bounded organelle assembly	-3.7288	-1.72087	70,88,1482,4604,4607,4624,4625,7139,8048,8837,9172,11155,27063,51676,51778,113622,161247,166979,347688	ACTC1,ACTN2,NKX2-5,MYBPC1,MYBPC3,MYH6,MYH7,TNNT2,CSRP3,CFLAR,MYOM2,LDB3,ANKRD1,ASB2,MYOZ2,ADPRHL1,FITM1,CDC20B,TUBB8	19/342
1_Member	GO Molecular Functions	GO:0003779	actin binding	-3.65386	-1.67333	88,4604,4607,4624,4625,4634,4635,6622,6640,7134,7139,7852,8048,8826,9645,11155,51778,85477,165904,342184,376132,100287171	ACTN2,MYBPC1,MYBPC3,MYH6,MYH7,MYL3,MYL4,SNCA,SNTA1,TNNC1,TNNT2,CXCR4,CSRP3,IQGAP1,MICAL2,LDB3,MYOZ2,SCIN,XIRP1,FMN1,LRRC10,WASHC1	22/434
1_Member	GO Cellular Components	GO:0015629	actin cytoskeleton	-3.45563	-1.52009	70,88,1410,3055,4624,4625,4634,4635,6622,7134,7139,8826,9645,10015,10699,11155,27129,51676,51778,58498,85477,165904,342184,728378	ACTC1,ACTN2,CRYAB,HCK,MYH6,MYH7,MYL3,MYL4,SNCA,TNNC1,TNNT2,IQGAP1,MICAL2,PDCD6IP,CORIN,LDB3,HSPB7,ASB2,MYOZ2,MYL7,SCIN,XIRP1,FMN1,POTEF	24/510
2_Summary	GO Biological Processes	GO:0007420	brain development	-14.3701	-10.7287	474,552,653,869,1600,1745,1746,1749,2019,2020,2066,2255,2903,2904,2905,3199,3212,3251,3684,3746,4487,5101,6095,6331,6715,6716,7101,7473,7545,7852,8633,9625,9915,9963,11023,22809,26468,51286,51481,51654,54361,54541,56751,59345,79971,84630,85442,89780,124925,137814,140679,151449,431707,102724560,1750,3226,3236,4825,167826	ATOH1,AVPR1A,BMP5,CBLN1,DAB1,DLX1,DLX2,DLX5,EN1,EN2,ERBB4,FGF10,GRIN2A,GRIN2B,GRIN2C,HOXA2,HOXB2,HPRT1,ITGAM,KCNC1,MSX1,PCDH9,RORA,SCN5A,SRD5A1,SRD5A2,NR2E1,WNT3,ZIC1,CXCR4,UNC5C,AATK,ARNT2,SLC23A1,VAX1,ATF5,LHX6,CEND1,VCX3A,CDK5RAP1,WNT4,DDIT4,BARHL1,GNB4,WLS,TTBK1,KNDC1,WNT3A,SEZ6,NKX2-6,SLC32A1,GDF7,LHX8,LOC102724560,DLX6,HOXC10,HOXD10,NKX6-1,OLIG3	59/-
2_Member	GO Biological Processes	GO:0007420	brain development	-14.3701	-10.7287	474,552,653,869,1600,1745,1746,1749,2019,2020,2066,2255,2903,2904,2905,3199,3212,3251,3684,3746,4487,5101,6095,6331,6715,6716,7101,7473,7545,7852,8633,9625,9915,9963,11023,22809,26468,51286,51481,51654,54361,54541,56751,59345,79971,84630,85442,89780,124925,137814,140679,151449,431707,102724560	ATOH1,AVPR1A,BMP5,CBLN1,DAB1,DLX1,DLX2,DLX5,EN1,EN2,ERBB4,FGF10,GRIN2A,GRIN2B,GRIN2C,HOXA2,HOXB2,HPRT1,ITGAM,KCNC1,MSX1,PCDH9,RORA,SCN5A,SRD5A1,SRD5A2,NR2E1,WNT3,ZIC1,CXCR4,UNC5C,AATK,ARNT2,SLC23A1,VAX1,ATF5,LHX6,CEND1,VCX3A,CDK5RAP1,WNT4,DDIT4,BARHL1,GNB4,WLS,TTBK1,KNDC1,WNT3A,SEZ6,NKX2-6,SLC32A1,GDF7,LHX8,LOC102724560	54/729
2_Member	GO Biological Processes	GO:0060322	head development	-13.7808	-10.2855	474,552,653,869,1600,1745,1746,1749,1750,2019,2020,2066,2255,2903,2904,2905,3199,3212,3251,3684,3746,4487,5101,6095,6331,6715,6716,7101,7473,7545,7852,8633,9625,9915,9963,11023,22809,26468,51286,51481,51654,54361,54541,56751,59345,79971,84630,85442,89780,124925,137814,140679,151449,431707,102724560	ATOH1,AVPR1A,BMP5,CBLN1,DAB1,DLX1,DLX2,DLX5,DLX6,EN1,EN2,ERBB4,FGF10,GRIN2A,GRIN2B,GRIN2C,HOXA2,HOXB2,HPRT1,ITGAM,KCNC1,MSX1,PCDH9,RORA,SCN5A,SRD5A1,SRD5A2,NR2E1,WNT3,ZIC1,CXCR4,UNC5C,AATK,ARNT2,SLC23A1,VAX1,ATF5,LHX6,CEND1,VCX3A,CDK5RAP1,WNT4,DDIT4,BARHL1,GNB4,WLS,TTBK1,KNDC1,WNT3A,SEZ6,NKX2-6,SLC32A1,GDF7,LHX8,LOC102724560	55/778
2_Member	GO Biological Processes	GO:0030900	forebrain development	-6.49605	-3.94808	474,552,1600,1745,1746,1749,2066,2255,3251,3684,3746,4487,5101,6331,6715,6716,7101,7545,7852,22809,26468,54361,89780,137814,140679,151449,431707	ATOH1,AVPR1A,DAB1,DLX1,DLX2,DLX5,ERBB4,FGF10,HPRT1,ITGAM,KCNC1,MSX1,PCDH9,SCN5A,SRD5A1,SRD5A2,NR2E1,ZIC1,CXCR4,ATF5,LHX6,WNT4,WNT3A,NKX2-6,SLC32A1,GDF7,LHX8	27/407
2_Member	GO Biological Processes	GO:0021953	central nervous system neuron differentiation	-5.81377	-3.41317	869,1745,1746,3226,3236,3251,4825,6095,7101,26468,51286,85442,89780,151449,167826,431707	CBLN1,DLX1,DLX2,HOXC10,HOXD10,HPRT1,NKX6-1,RORA,NR2E1,LHX6,CEND1,KNDC1,WNT3A,GDF7,OLIG3,LHX8	16/176
2_Member	GO Biological Processes	GO:0021537	telencephalon development	-5.00377	-2.72031	474,552,1600,1745,1746,1749,2066,3251,3746,6331,6715,6716,7101,7545,7852,22809,26468,89780,140679	ATOH1,AVPR1A,DAB1,DLX1,DLX2,DLX5,ERBB4,HPRT1,KCNC1,SCN5A,SRD5A1,SRD5A2,NR2E1,ZIC1,CXCR4,ATF5,LHX6,WNT3A,SLC32A1	19/275
2_Member	GO Biological Processes	GO:0021766	hippocampus development	-3.69669	-1.70262	1600,1745,1746,6715,6716,7101,7545,89780,140679	DAB1,DLX1,DLX2,SRD5A1,SRD5A2,NR2E1,ZIC1,WNT3A,SLC32A1	9/94
2_Member	GO Biological Processes	GO:0021895	cerebral cortex neuron differentiation	-3.68027	-1.69015	1745,1746,3251,7101,26468	DLX1,DLX2,HPRT1,NR2E1,LHX6	5/26
2_Member	GO Biological Processes	GO:0021761	limbic system development	-3.40376	-1.47837	1600,1745,1746,6715,6716,7101,7545,89780,137814,140679	DAB1,DLX1,DLX2,SRD5A1,SRD5A2,NR2E1,ZIC1,WNT3A,NKX2-6,SLC32A1	10/125
2_Member	GO Biological Processes	GO:0021872	forebrain generation of neurons	-3.06166	-1.2278	1745,1746,7101,26468,89780,431707	DLX1,DLX2,NR2E1,LHX6,WNT3A,LHX8	6/52
2_Member	GO Biological Processes	GO:0021892	cerebral cortex GABAergic interneuron differentiation	-2.96902	-1.15628	1745,1746,26468	DLX1,DLX2,LHX6	3/10
2_Member	GO Biological Processes	GO:0021543	pallium development	-2.51369	-0.852751	474,1600,1745,1746,6715,6716,7101,7545,26468,89780,140679	ATOH1,DAB1,DLX1,DLX2,SRD5A1,SRD5A2,NR2E1,ZIC1,LHX6,WNT3A,SLC32A1	11/191
2_Member	GO Biological Processes	GO:0097154	GABAergic neuron differentiation	-2.12464	-0.583276	1745,1746,26468	DLX1,DLX2,LHX6	3/19
3_Summary	GO Biological Processes	GO:0048598	embryonic morphogenesis	-12.5649	-9.33716	474,653,1294,1303,1482,1746,1749,1750,2019,2255,2626,2719,3199,3204,3205,3206,3212,3219,3225,3226,3236,4318,4487,4488,5100,6262,6422,6474,7473,7479,7545,7849,9096,9314,9645,51384,51676,51761,54361,79971,89780,115908,151449,221074,100131390,1745,2066,3223,3224,3234,3684,4010,55329,91851,163589,302,1116,5744,6715,6716,7480,7483,56975,158326,342184,102724560,2020,3576,137814,1825,2128,4624,5723,8894,9318,9915,10566,51763,60482,79682,83552	ATOH1,BMP5,COL7A1,COL12A1,NKX2-5,DLX2,DLX5,DLX6,EN1,FGF10,GATA4,GPC3,HOXA2,HOXA7,HOXA9,HOXA10,HOXB2,HOXB9,HOXC9,HOXC10,HOXD10,MMP9,MSX1,MSX2,PCDH8,RYR2,SFRP1,SHOX2,WNT3,WNT8B,ZIC1,PAX8,TBX18,KLF4,MICAL2,WNT16,ASB2,ATP8A2,WNT4,WLS,WNT3A,CTHRC1,GDF7,SLC39A12,SP9,DLX1,ERBB4,HOXC6,HOXC8,HOXD8,ITGAM,LMX1B,MNS1,CHRDL1,TDRD5,ANXA2,CHI3L1,PTHLH,SRD5A1,SRD5A2,WNT10B,WNT9A,FAM20C,FREM1,FMN1,LOC102724560,EN2,CXCL8,NKX2-6,DSC3,EVX1,MYH6,PSPH,EIF2S2,COPS2,ARNT2,AKAP3,INPP5K,SLC5A7,CENPU,MFRP	81/-
3_Member	GO Biological Processes	GO:0048598	embryonic morphogenesis	-12.5649	-9.33716	474,653,1294,1303,1482,1746,1749,1750,2019,2255,2626,2719,3199,3204,3205,3206,3212,3219,3225,3226,3236,4318,4487,4488,5100,6262,6422,6474,7473,7479,7545,7849,9096,9314,9645,51384,51676,51761,54361,79971,89780,115908,151449,221074,100131390	ATOH1,BMP5,COL7A1,COL12A1,NKX2-5,DLX2,DLX5,DLX6,EN1,FGF10,GATA4,GPC3,HOXA2,HOXA7,HOXA9,HOXA10,HOXB2,HOXB9,HOXC9,HOXC10,HOXD10,MMP9,MSX1,MSX2,PCDH8,RYR2,SFRP1,SHOX2,WNT3,WNT8B,ZIC1,PAX8,TBX18,KLF4,MICAL2,WNT16,ASB2,ATP8A2,WNT4,WLS,WNT3A,CTHRC1,GDF7,SLC39A12,SP9	45/587
3_Member	GO Biological Processes	GO:0007389	pattern specification process	-12.3387	-9.14443	653,1482,1745,1746,2019,2066,2255,2626,2719,3199,3204,3205,3206,3212,3219,3223,3224,3225,3226,3234,3236,3684,4010,4487,4488,5100,6422,7473,7479,7545,7849,9096,9645,51676,55329,79971,89780,91851,163589	BMP5,NKX2-5,DLX1,DLX2,EN1,ERBB4,FGF10,GATA4,GPC3,HOXA2,HOXA7,HOXA9,HOXA10,HOXB2,HOXB9,HOXC6,HOXC8,HOXC9,HOXC10,HOXD8,HOXD10,ITGAM,LMX1B,MSX1,MSX2,PCDH8,SFRP1,WNT3,WNT8B,ZIC1,PAX8,TBX18,MICAL2,ASB2,MNS1,WLS,WNT3A,CHRDL1,TDRD5	39/459
3_Member	GO Biological Processes	GO:0003002	regionalization	-11.129	-8.08964	1482,1745,1746,2019,2255,2626,2719,3199,3204,3205,3206,3212,3219,3223,3224,3225,3226,3234,3236,3684,4010,4487,4488,5100,6422,7473,7479,7849,9096,9645,51676,55329,79971,89780,163589	NKX2-5,DLX1,DLX2,EN1,FGF10,GATA4,GPC3,HOXA2,HOXA7,HOXA9,HOXA10,HOXB2,HOXB9,HOXC6,HOXC8,HOXC9,HOXC10,HOXD8,HOXD10,ITGAM,LMX1B,MSX1,MSX2,PCDH8,SFRP1,WNT3,WNT8B,PAX8,TBX18,MICAL2,ASB2,MNS1,WLS,WNT3A,TDRD5	35/412
3_Member	GO Biological Processes	GO:0009952	anterior/posterior pattern specification	-10.2672	-7.28857	2019,2626,2719,3199,3204,3205,3206,3212,3219,3223,3224,3225,3226,3234,3236,4487,4488,5100,6422,7473,9096,79971,89780,163589	EN1,GATA4,GPC3,HOXA2,HOXA7,HOXA9,HOXA10,HOXB2,HOXB9,HOXC6,HOXC8,HOXC9,HOXC10,HOXD8,HOXD10,MSX1,MSX2,PCDH8,SFRP1,WNT3,TBX18,WLS,WNT3A,TDRD5	24/214
3_Member	GO Biological Processes	GO:0009954	proximal/distal pattern formation	-8.77153	-5.94585	1745,1746,2019,2255,3205,3206,3219,3225,3226,3236	DLX1,DLX2,EN1,FGF10,HOXA9,HOXA10,HOXB9,HOXC9,HOXC10,HOXD10	10/34
3_Member	GO Biological Processes	GO:0048562	embryonic organ morphogenesis	-8.76266	-5.94585	474,1482,1746,1749,1750,2255,2626,3199,3204,3205,3212,3219,3225,3236,4487,6262,6474,7545,7849,9096,9645,51384,51676,51761,89780,115908	ATOH1,NKX2-5,DLX2,DLX5,DLX6,FGF10,GATA4,HOXA2,HOXA7,HOXA9,HOXB2,HOXB9,HOXC9,HOXD10,MSX1,RYR2,SHOX2,ZIC1,PAX8,TBX18,MICAL2,WNT16,ASB2,ATP8A2,WNT3A,CTHRC1	26/295
3_Member	GO Biological Processes	GO:0001501	skeletal system development	-8.26678	-5.49462	302,653,1116,1745,1746,1749,1750,2019,3199,3204,3205,3206,3212,3219,3223,3224,3225,3226,3234,3236,4318,4487,4488,5744,6422,6474,6715,6716,7480,7483,56975,158326,342184,102724560	ANXA2,BMP5,CHI3L1,DLX1,DLX2,DLX5,DLX6,EN1,HOXA2,HOXA7,HOXA9,HOXA10,HOXB2,HOXB9,HOXC6,HOXC8,HOXC9,HOXC10,HOXD8,HOXD10,MMP9,MSX1,MSX2,PTHLH,SFRP1,SHOX2,SRD5A1,SRD5A2,WNT10B,WNT9A,FAM20C,FREM1,FMN1,LOC102724560	34/501
3_Member	GO Biological Processes	GO:0048568	embryonic organ development	-7.69583	-5.00867	474,653,1482,1746,1749,1750,2019,2020,2255,2626,3199,3204,3205,3212,3219,3225,3236,3576,4487,6262,6474,7545,7849,9096,9645,51384,51676,51761,89780,115908,137814	ATOH1,BMP5,NKX2-5,DLX2,DLX5,DLX6,EN1,EN2,FGF10,GATA4,HOXA2,HOXA7,HOXA9,HOXB2,HOXB9,HOXC9,HOXD10,CXCL8,MSX1,RYR2,SHOX2,ZIC1,PAX8,TBX18,MICAL2,WNT16,ASB2,ATP8A2,WNT3A,CTHRC1,NKX2-6	31/452
3_Member	GO Biological Processes	GO:0048705	skeletal system morphogenesis	-6.23029	-3.72243	1746,1749,3199,3204,3205,3212,3219,3224,3225,3234,3236,4487,4488,6422,6474,7480,158326,342184,102724560	DLX2,DLX5,HOXA2,HOXA7,HOXA9,HOXB2,HOXB9,HOXC8,HOXC9,HOXD8,HOXD10,MSX1,MSX2,SFRP1,SHOX2,WNT10B,FREM1,FMN1,LOC102724560	19/227
3_Member	GO Biological Processes	GO:0009792	embryo development ending in birth or egg hatching	-6.16441	-3.67884	653,1482,1745,1746,1825,2019,2128,3199,3204,3205,3212,3219,3223,3225,3236,4487,4624,5100,5723,6422,6474,7483,8894,9096,9318,9915,10566,51763,60482,79682,83552,89780,115908,137814,151449,221074	BMP5,NKX2-5,DLX1,DLX2,DSC3,EN1,EVX1,HOXA2,HOXA7,HOXA9,HOXB2,HOXB9,HOXC6,HOXC9,HOXD10,MSX1,MYH6,PCDH8,PSPH,SFRP1,SHOX2,WNT9A,EIF2S2,TBX18,COPS2,ARNT2,AKAP3,INPP5K,SLC5A7,CENPU,MFRP,WNT3A,CTHRC1,NKX2-6,GDF7,SLC39A12	36/671
3_Member	GO Biological Processes	GO:0043009	chordate embryonic development	-5.61323	-3.24599	653,1482,1745,1746,1825,2019,3199,3204,3205,3212,3219,3223,3225,3236,4487,4624,5100,5723,6422,6474,7483,8894,9096,9318,9915,10566,51763,60482,79682,89780,115908,137814,151449,221074	BMP5,NKX2-5,DLX1,DLX2,DSC3,EN1,HOXA2,HOXA7,HOXA9,HOXB2,HOXB9,HOXC6,HOXC9,HOXD10,MSX1,MYH6,PCDH8,PSPH,SFRP1,SHOX2,WNT9A,EIF2S2,TBX18,COPS2,ARNT2,AKAP3,INPP5K,SLC5A7,CENPU,WNT3A,CTHRC1,NKX2-6,GDF7,SLC39A12	34/650
3_Member	GO Biological Processes	GO:0048706	embryonic skeletal system development	-4.64598	-2.44233	1745,1746,3199,3204,3205,3212,3219,3223,3225,3236,6474,7483	DLX1,DLX2,HOXA2,HOXA7,HOXA9,HOXB2,HOXB9,HOXC6,HOXC9,HOXD10,SHOX2,WNT9A	12/128
3_Member	GO Biological Processes	GO:0048704	embryonic skeletal system morphogenesis	-3.69669	-1.70262	1746,3199,3204,3205,3212,3219,3225,3236,6474	DLX2,HOXA2,HOXA7,HOXA9,HOXB2,HOXB9,HOXC9,HOXD10,SHOX2	9/94
4_Summary	GO Biological Processes	GO:0045165	cell fate commitment	-11.5645	-8.42825	474,1482,1745,1746,2066,2255,2626,3199,3226,3236,4286,5468,6422,7101,7473,7479,7480,7483,9096,9314,51384,54361,56833,84504,89780,151449,167826,343472,115908,2719,8325,11211,50964,1363,57805,79971,284654,268,653,885,1440,2919,3553,3576,5368,5617,5744,5764,6348,6374,9607,10068,10457,11006,51816,57817,114900,929,3055,4318,4488,6095,6258,6715,8837,27063,54541,64332,151306,158800,552,10015,9227,1294,1303	ATOH1,NKX2-5,DLX1,DLX2,ERBB4,FGF10,GATA4,HOXA2,HOXC10,HOXD10,MITF,PPARG,SFRP1,NR2E1,WNT3,WNT8B,WNT10B,WNT9A,TBX18,KLF4,WNT16,WNT4,SLAMF8,NKX6-2,WNT3A,GDF7,OLIG3,BARHL2,CTHRC1,GPC3,FZD8,FZD10,SOST,CPE,CCAR2,WLS,RSPO1,AMH,BMP5,CCK,CSF3,CXCL1,IL1B,CXCL8,PNOC,PRL,PTHLH,PTN,CCL3,CXCL5,CARTPT,IL18BP,GPNMB,LILRB4,ADA2,HAMP,C1QTNF4,CD14,HCK,MMP9,MSX2,RORA,RXRG,SRD5A1,CFLAR,ANKRD1,DDIT4,NFKBIZ,GPBAR1,RHOXF1,AVPR1A,PDCD6IP,LRAT,COL7A1,COL12A1	75/-
4_Member	GO Biological Processes	GO:0045165	cell fate commitment	-11.5645	-8.42825	474,1482,1745,1746,2066,2255,2626,3199,3226,3236,4286,5468,6422,7101,7473,7479,7480,7483,9096,9314,51384,54361,56833,84504,89780,151449,167826,343472	ATOH1,NKX2-5,DLX1,DLX2,ERBB4,FGF10,GATA4,HOXA2,HOXC10,HOXD10,MITF,PPARG,SFRP1,NR2E1,WNT3,WNT8B,WNT10B,WNT9A,TBX18,KLF4,WNT16,WNT4,SLAMF8,NKX6-2,WNT3A,GDF7,OLIG3,BARHL2	28/257
4_Member	GO Molecular Functions	GO:0005109	frizzled binding	-7.1545	-4.5131	6422,7473,7479,7480,7483,51384,54361,89780,115908	SFRP1,WNT3,WNT8B,WNT10B,WNT9A,WNT16,WNT4,WNT3A,CTHRC1	9/37
4_Member	GO Biological Processes	GO:0060070	canonical Wnt signaling pathway	-6.44846	-3.91428	2719,6422,7473,7479,7480,7483,8325,9314,11211,50964,51384,54361,89780	GPC3,SFRP1,WNT3,WNT8B,WNT10B,WNT9A,FZD8,KLF4,FZD10,SOST,WNT16,WNT4,WNT3A	13/103
4_Member	GO Biological Processes	GO:0016055	Wnt signaling pathway	-5.4984	-3.17087	1363,2255,2719,4286,6422,7473,7479,7480,7483,8325,9314,11211,50964,51384,54361,57805,79971,89780,115908,284654	CPE,FGF10,GPC3,MITF,SFRP1,WNT3,WNT8B,WNT10B,WNT9A,FZD8,KLF4,FZD10,SOST,WNT16,WNT4,CCAR2,WLS,WNT3A,CTHRC1,RSPO1	20/278
4_Member	GO Biological Processes	GO:0198738	cell-cell signaling by wnt	-5.4984	-3.17087	1363,2255,2719,4286,6422,7473,7479,7480,7483,8325,9314,11211,50964,51384,54361,57805,79971,89780,115908,284654	CPE,FGF10,GPC3,MITF,SFRP1,WNT3,WNT8B,WNT10B,WNT9A,FZD8,KLF4,FZD10,SOST,WNT16,WNT4,CCAR2,WLS,WNT3A,CTHRC1,RSPO1	20/278
4_Member	GO Molecular Functions	GO:0030545	signaling receptor regulator activity	-4.76706	-2.5166	268,653,885,1440,2255,2919,3553,3576,5368,5617,5744,5764,6348,6374,7473,7479,7480,7483,9607,10068,10457,11006,51384,51816,54361,57817,89780,114900,151449	AMH,BMP5,CCK,CSF3,FGF10,CXCL1,IL1B,CXCL8,PNOC,PRL,PTHLH,PTN,CCL3,CXCL5,WNT3,WNT8B,WNT10B,WNT9A,CARTPT,IL18BP,GPNMB,LILRB4,WNT16,ADA2,WNT4,HAMP,WNT3A,C1QTNF4,GDF7	29/562
4_Member	GO Biological Processes	GO:0071396	cellular response to lipid	-4.71881	-2.48172	929,1440,2919,3055,3199,3553,3576,4318,4488,6095,6258,6374,6422,6715,7101,7473,7479,7480,7483,8837,9314,11211,27063,54541,64332,89780,151306,158800	CD14,CSF3,CXCL1,HCK,HOXA2,IL1B,CXCL8,MMP9,MSX2,RORA,RXRG,CXCL5,SFRP1,SRD5A1,NR2E1,WNT3,WNT8B,WNT10B,WNT9A,CFLAR,KLF4,FZD10,ANKRD1,DDIT4,NFKBIZ,WNT3A,GPBAR1,RHOXF1	28/536
4_Member	GO Molecular Functions	GO:0048018	receptor ligand activity	-4.71757	-2.48172	268,653,885,1440,2255,2919,3553,3576,5368,5617,5744,5764,6348,6374,7473,7479,7480,7483,9607,10457,51384,51816,54361,57817,89780,114900,151449	AMH,BMP5,CCK,CSF3,FGF10,CXCL1,IL1B,CXCL8,PNOC,PRL,PTHLH,PTN,CCL3,CXCL5,WNT3,WNT8B,WNT10B,WNT9A,CARTPT,GPNMB,WNT16,ADA2,WNT4,HAMP,WNT3A,C1QTNF4,GDF7	27/507
4_Member	GO Molecular Functions	GO:0030546	signaling receptor activator activity	-4.62838	-2.43415	268,653,885,1440,2255,2919,3553,3576,5368,5617,5744,5764,6348,6374,7473,7479,7480,7483,9607,10457,51384,51816,54361,57817,89780,114900,151449	AMH,BMP5,CCK,CSF3,FGF10,CXCL1,IL1B,CXCL8,PNOC,PRL,PTHLH,PTN,CCL3,CXCL5,WNT3,WNT8B,WNT10B,WNT9A,CARTPT,GPNMB,WNT16,ADA2,WNT4,HAMP,WNT3A,C1QTNF4,GDF7	27/513
4_Member	GO Molecular Functions	GO:0005125	cytokine activity	-4.16906	-2.07015	653,1440,2919,3553,3576,6348,6374,7473,7479,7480,7483,51384,54361,89780,114900,151449	BMP5,CSF3,CXCL1,IL1B,CXCL8,CCL3,CXCL5,WNT3,WNT8B,WNT10B,WNT9A,WNT16,WNT4,WNT3A,C1QTNF4,GDF7	16/238
4_Member	GO Molecular Functions	GO:0001664	G protein-coupled receptor binding	-4.14338	-2.05099	552,2919,3576,5368,6348,6374,6422,7473,7479,7480,7483,10015,51384,51816,54361,89780,115908,284654	AVPR1A,CXCL1,CXCL8,PNOC,CCL3,CXCL5,SFRP1,WNT3,WNT8B,WNT10B,WNT9A,PDCD6IP,WNT16,ADA2,WNT4,WNT3A,CTHRC1,RSPO1	18/291
4_Member	GO Biological Processes	GO:0032526	response to retinoic acid	-3.99111	-1.93405	3199,6258,7473,7479,7480,7483,9227,9314,11211,89780	HOXA2,RXRG,WNT3,WNT8B,WNT10B,WNT9A,LRAT,KLF4,FZD10,WNT3A	10/106
4_Member	GO Biological Processes	GO:0071300	cellular response to retinoic acid	-3.97036	-1.91711	3199,7473,7479,7480,7483,9314,11211,89780	HOXA2,WNT3,WNT8B,WNT10B,WNT9A,KLF4,FZD10,WNT3A	8/68
4_Member	GO Biological Processes	GO:0007369	gastrulation	-2.37966	-0.762764	1294,1303,2719,4318,6422,7473,7479,9314,79971,89780	COL7A1,COL12A1,GPC3,MMP9,SFRP1,WNT3,WNT8B,KLF4,WLS,WNT3A	10/171
5_Summary	GO Biological Processes	GO:0048729	tissue morphogenesis	-8.91242	-6.06342	70,653,1427,1482,2066,2255,2626,2719,3212,4487,4488,4607,4624,4625,4634,5100,6262,6422,6474,7134,7139,7473,7849,7852,9096,9314,9645,23671,27063,51384,51676,54361,79971,89780,115908,151449,221074,342184,9270	ACTC1,BMP5,CRYGS,NKX2-5,ERBB4,FGF10,GATA4,GPC3,HOXB2,MSX1,MSX2,MYBPC3,MYH6,MYH7,MYL3,PCDH8,RYR2,SFRP1,SHOX2,TNNC1,TNNT2,WNT3,PAX8,CXCR4,TBX18,KLF4,MICAL2,TMEFF2,ANKRD1,WNT16,ASB2,WNT4,WLS,WNT3A,CTHRC1,GDF7,SLC39A12,FMN1,ITGB1BP1	39/-
5_Member	GO Biological Processes	GO:0048729	tissue morphogenesis	-8.91242	-6.06342	70,653,1427,1482,2066,2255,2626,2719,3212,4487,4488,4607,4624,4625,4634,5100,6262,6422,6474,7134,7139,7473,7849,7852,9096,9314,9645,23671,27063,51384,51676,54361,79971,89780,115908,151449,221074,342184	ACTC1,BMP5,CRYGS,NKX2-5,ERBB4,FGF10,GATA4,GPC3,HOXB2,MSX1,MSX2,MYBPC3,MYH6,MYH7,MYL3,PCDH8,RYR2,SFRP1,SHOX2,TNNC1,TNNT2,WNT3,PAX8,CXCR4,TBX18,KLF4,MICAL2,TMEFF2,ANKRD1,WNT16,ASB2,WNT4,WLS,WNT3A,CTHRC1,GDF7,SLC39A12,FMN1	38/572
5_Member	GO Biological Processes	GO:0002009	morphogenesis of an epithelium	-5.04284	-2.7517	653,1427,1482,2066,2255,2626,2719,3212,4488,5100,6262,6422,7849,7852,9096,9314,9645,23671,51384,51676,54361,89780,115908,151449,221074,342184	BMP5,CRYGS,NKX2-5,ERBB4,FGF10,GATA4,GPC3,HOXB2,MSX2,PCDH8,RYR2,SFRP1,PAX8,CXCR4,TBX18,KLF4,MICAL2,TMEFF2,WNT16,ASB2,WNT4,WNT3A,CTHRC1,GDF7,SLC39A12,FMN1	26/458
5_Member	GO Biological Processes	GO:0060562	epithelial tube morphogenesis	-3.72954	-1.72087	653,1482,2255,2626,2719,4488,6262,6422,7849,7852,9645,51676,54361,89780,115908,151449,221074,342184	BMP5,NKX2-5,FGF10,GATA4,GPC3,MSX2,RYR2,SFRP1,PAX8,CXCR4,MICAL2,ASB2,WNT4,WNT3A,CTHRC1,GDF7,SLC39A12,FMN1	18/314
5_Member	GO Biological Processes	GO:0016331	morphogenesis of embryonic epithelium	-3.51349	-1.56758	653,2255,5100,6422,7849,9096,51384,54361,115908,151449,221074	BMP5,FGF10,PCDH8,SFRP1,PAX8,TBX18,WNT16,WNT4,CTHRC1,GDF7,SLC39A12	11/144
5_Member	GO Biological Processes	GO:0035148	tube formation	-2.37961	-0.762764	653,2255,6422,7849,9270,54361,115908,151449,221074	BMP5,FGF10,SFRP1,PAX8,ITGB1BP1,WNT4,CTHRC1,GDF7,SLC39A12	9/144
5_Member	GO Biological Processes	GO:0060571	morphogenesis of an epithelial fold	-2.19233	-0.625163	653,2255,151449	BMP5,FGF10,GDF7	3/18
5_Member	GO Biological Processes	GO:0072175	epithelial tube formation	-2.13215	-0.58488	653,2255,6422,7849,54361,115908,151449,221074	BMP5,FGF10,SFRP1,PAX8,WNT4,CTHRC1,GDF7,SLC39A12	8/130
6_Summary	GO Cellular Components	GO:0045211	postsynaptic membrane	-8.69362	-5.89732	88,577,869,1129,1132,1133,1137,2066,2556,2891,2903,2904,2905,2913,3746,3759,4985,5100,6529,6640,22986,81832,116443,347730,729956,1410,2572,5368,60482,2741,5062,6543,6622,58498,124925,4308,5764,6344,7101,10590,91851,3553,5334,6507,89780,302,6262,6348,7225,10345,56704,80036,165257,70	ACTN2,ADGRB3,CBLN1,CHRM2,CHRM4,CHRM5,CHRNA4,ERBB4,GABRA3,GRIA2,GRIN2A,GRIN2B,GRIN2C,GRM3,KCNC1,KCNJ2,OPRD1,PCDH8,SLC6A1,SNTA1,SORCS3,NETO1,GRIN3A,LRRTM1,SHISA7,CRYAB,GAD2,PNOC,SLC5A7,GLRA1,PAK2,SLC8A2,SNCA,MYL7,SEZ6,TRPM1,PTN,SCTR,NR2E1,SCGN,CHRDL1,IL1B,PLCL1,SLC1A3,WNT3A,ANXA2,RYR2,CCL3,TRPC6,TRDN,JPH1,TRPM3,C1QL2,ACTC1	54/-
6_Member	GO Cellular Components	GO:0045211	postsynaptic membrane	-8.69362	-5.89732	88,577,869,1129,1132,1133,1137,2066,2556,2891,2903,2904,2905,2913,3746,3759,4985,5100,6529,6640,22986,81832,116443,347730,729956	ACTN2,ADGRB3,CBLN1,CHRM2,CHRM4,CHRM5,CHRNA4,ERBB4,GABRA3,GRIA2,GRIN2A,GRIN2B,GRIN2C,GRM3,KCNC1,KCNJ2,OPRD1,PCDH8,SLC6A1,SNTA1,SORCS3,NETO1,GRIN3A,LRRTM1,SHISA7	25/276
6_Member	GO Cellular Components	GO:0097060	synaptic membrane	-7.83529	-5.11817	88,577,869,1129,1132,1133,1137,1410,2066,2556,2572,2891,2903,2904,2905,2913,3746,3759,4985,5100,5368,6529,6640,22986,60482,81832,116443,347730,729956	ACTN2,ADGRB3,CBLN1,CHRM2,CHRM4,CHRM5,CHRNA4,CRYAB,ERBB4,GABRA3,GAD2,GRIA2,GRIN2A,GRIN2B,GRIN2C,GRM3,KCNC1,KCNJ2,OPRD1,PCDH8,PNOC,SLC6A1,SNTA1,SORCS3,SLC5A7,NETO1,GRIN3A,LRRTM1,SHISA7	29/397
6_Member	GO Cellular Components	GO:0098839	postsynaptic density membrane	-5.80905	-3.41317	88,577,2066,2891,2903,2904,2905,4985,22986,81832,116443,729956	ACTN2,ADGRB3,ERBB4,GRIA2,GRIN2A,GRIN2B,GRIN2C,OPRD1,SORCS3,NETO1,GRIN3A,SHISA7	12/99
6_Member	GO Cellular Components	GO:0099634	postsynaptic specialization membrane	-5.68094	-3.29961	88,577,2066,2891,2903,2904,2905,4985,22986,81832,116443,347730,729956	ACTN2,ADGRB3,ERBB4,GRIA2,GRIN2A,GRIN2B,GRIN2C,OPRD1,SORCS3,NETO1,GRIN3A,LRRTM1,SHISA7	13/120
6_Member	GO Molecular Functions	GO:0030594	neurotransmitter receptor activity	-5.04783	-2.75279	1129,1132,1133,1137,2556,2741,2891,2903,2904,2905,116443	CHRM2,CHRM4,CHRM5,CHRNA4,GABRA3,GLRA1,GRIA2,GRIN2A,GRIN2B,GRIN2C,GRIN3A	11/98
6_Member	GO Molecular Functions	GO:0098960	postsynaptic neurotransmitter receptor activity	-4.86858	-2.6001	1129,1132,1133,1137,2891,2903,2904,2905,116443	CHRM2,CHRM4,CHRM5,CHRNA4,GRIA2,GRIN2A,GRIN2B,GRIN2C,GRIN3A	9/67
6_Member	GO Molecular Functions	GO:0004972	NMDA glutamate receptor activity	-4.85152	-2.5867	2903,2904,2905,116443	GRIN2A,GRIN2B,GRIN2C,GRIN3A	4/8
6_Member	GO Molecular Functions	GO:0008066	glutamate receptor activity	-4.70067	-2.47089	2891,2903,2904,2905,2913,116443	GRIA2,GRIN2A,GRIN2B,GRIN2C,GRM3,GRIN3A	6/27
6_Member	GO Molecular Functions	GO:0004970	glutamate-gated receptor activity	-4.63695	-2.43646	2891,2903,2904,2905,116443	GRIA2,GRIN2A,GRIN2B,GRIN2C,GRIN3A	5/17
6_Member	GO Cellular Components	GO:0017146	NMDA selective glutamate receptor complex	-4.60375	-2.41567	2903,2904,2905,116443	GRIN2A,GRIN2B,GRIN2C,GRIN3A	4/9
6_Member	GO Cellular Components	GO:0098794	postsynapse	-4.48637	-2.32498	88,577,869,1129,1132,1133,1137,1410,2066,2556,2891,2903,2904,2905,2913,3746,3759,4985,5062,5100,6529,6543,6622,6640,22986,58498,81832,116443,124925,347730,729956	ACTN2,ADGRB3,CBLN1,CHRM2,CHRM4,CHRM5,CHRNA4,CRYAB,ERBB4,GABRA3,GRIA2,GRIN2A,GRIN2B,GRIN2C,GRM3,KCNC1,KCNJ2,OPRD1,PAK2,PCDH8,SLC6A1,SLC8A2,SNCA,SNTA1,SORCS3,MYL7,NETO1,GRIN3A,SEZ6,LRRTM1,SHISA7	31/643
6_Member	GO Biological Processes	GO:0007215	glutamate receptor signaling pathway	-4.39162	-2.25537	2891,2903,2904,2905,2913,4308,116443	GRIA2,GRIN2A,GRIN2B,GRIN2C,GRM3,TRPM1,GRIN3A	7/44
6_Member	GO Biological Processes	GO:0048167	regulation of synaptic plasticity	-4.10336	-2.01342	869,2903,2904,2905,5764,6344,6543,6622,7101,10590,22986,81832,91851,347730,729956	CBLN1,GRIN2A,GRIN2B,GRIN2C,PTN,SCTR,SLC8A2,SNCA,NR2E1,SCGN,SORCS3,NETO1,CHRDL1,LRRTM1,SHISA7	15/216
6_Member	GO Biological Processes	GO:0050804	modulation of chemical synaptic transmission	-4.0731	-1.98801	869,1129,2891,2903,2904,2905,2913,3553,5100,5334,5764,6344,6507,6529,6543,6622,7101,10590,22986,81832,89780,91851,116443,347730,729956	CBLN1,CHRM2,GRIA2,GRIN2A,GRIN2B,GRIN2C,GRM3,IL1B,PCDH8,PLCL1,PTN,SCTR,SLC1A3,SLC6A1,SLC8A2,SNCA,NR2E1,SCGN,SORCS3,NETO1,WNT3A,CHRDL1,GRIN3A,LRRTM1,SHISA7	25/493
6_Member	GO Biological Processes	GO:0099177	regulation of trans-synaptic signaling	-4.05926	-1.97657	869,1129,2891,2903,2904,2905,2913,3553,5100,5334,5764,6344,6507,6529,6543,6622,7101,10590,22986,81832,89780,91851,116443,347730,729956	CBLN1,CHRM2,GRIA2,GRIN2A,GRIN2B,GRIN2C,GRM3,IL1B,PCDH8,PLCL1,PTN,SCTR,SLC1A3,SLC6A1,SLC8A2,SNCA,NR2E1,SCGN,SORCS3,NETO1,WNT3A,CHRDL1,GRIN3A,LRRTM1,SHISA7	25/494
6_Member	GO Biological Processes	GO:0035235	ionotropic glutamate receptor signaling pathway	-4.04683	-1.96654	2891,2903,2904,2905,116443	GRIA2,GRIN2A,GRIN2B,GRIN2C,GRIN3A	5/22
6_Member	GO Biological Processes	GO:0098976	excitatory chemical synaptic transmission	-4.03199	-1.95795	2903,2904,2905,91851	GRIN2A,GRIN2B,GRIN2C,CHRDL1	4/12
6_Member	GO Molecular Functions	GO:0022849	glutamate-gated calcium ion channel activity	-4.01305	-1.94915	2903,2904,2905	GRIN2A,GRIN2B,GRIN2C	3/5
6_Member	GO Biological Processes	GO:0060078	regulation of postsynaptic membrane potential	-3.95685	-1.90701	1137,2556,2741,2891,2903,2904,2905,6622,116443,124925	CHRNA4,GABRA3,GLRA1,GRIA2,GRIN2A,GRIN2B,GRIN2C,SNCA,GRIN3A,SEZ6	10/107
6_Member	GO Biological Processes	GO:0070588	calcium ion transmembrane transport	-3.77117	-1.75303	302,2903,2904,2905,4308,6262,6348,6543,7225,10345,56704,80036,89780,116443	ANXA2,GRIN2A,GRIN2B,GRIN2C,TRPM1,RYR2,CCL3,SLC8A2,TRPC6,TRDN,JPH1,TRPM3,WNT3A,GRIN3A	14/206
6_Member	GO Molecular Functions	GO:0005230	extracellular ligand-gated monoatomic ion channel activity	-3.75161	-1.73758	1137,2556,2741,2891,2903,2904,2905,116443	CHRNA4,GABRA3,GLRA1,GRIA2,GRIN2A,GRIN2B,GRIN2C,GRIN3A	8/73
6_Member	GO Biological Processes	GO:0097553	calcium ion transmembrane import into cytosol	-3.66173	-1.67739	2903,2904,2905,4308,6262,6348,6543,10345,56704	GRIN2A,GRIN2B,GRIN2C,TRPM1,RYR2,CCL3,SLC8A2,TRDN,JPH1	9/95
6_Member	GO Cellular Components	GO:0008328	ionotropic glutamate receptor complex	-3.63049	-1.65185	2891,2903,2904,2905,116443,729956	GRIA2,GRIN2A,GRIN2B,GRIN2C,GRIN3A,SHISA7	6/41
6_Member	GO Molecular Functions	GO:0022824	transmitter-gated monoatomic ion channel activity	-3.61022	-1.63907	1137,2556,2891,2903,2904,2905,116443	CHRNA4,GABRA3,GRIA2,GRIN2A,GRIN2B,GRIN2C,GRIN3A	7/58
6_Member	GO Molecular Functions	GO:0022835	transmitter-gated channel activity	-3.61022	-1.63907	1137,2556,2891,2903,2904,2905,116443	CHRNA4,GABRA3,GRIA2,GRIN2A,GRIN2B,GRIN2C,GRIN3A	7/58
6_Member	GO Biological Processes	GO:0048168	regulation of neuronal synaptic plasticity	-3.61022	-1.63907	2903,2904,2905,6543,6622,81832,729956	GRIN2A,GRIN2B,GRIN2C,SLC8A2,SNCA,NETO1,SHISA7	7/58
6_Member	GO Biological Processes	GO:0006816	calcium ion transport	-3.37521	-1.45809	302,1137,2903,2904,2905,4308,6262,6348,6543,7225,10345,56704,80036,89780,116443	ANXA2,CHRNA4,GRIN2A,GRIN2B,GRIN2C,TRPM1,RYR2,CCL3,SLC8A2,TRPC6,TRDN,JPH1,TRPM3,WNT3A,GRIN3A	15/252
6_Member	GO Cellular Components	GO:0098878	neurotransmitter receptor complex	-3.35138	-1.44077	2891,2903,2904,2905,116443,729956	GRIA2,GRIN2A,GRIN2B,GRIN2C,GRIN3A,SHISA7	6/46
6_Member	GO Biological Processes	GO:0060291	long-term synaptic potentiation	-3.34345	-1.43445	2903,2904,2905,6543,6622,7101,347730	GRIN2A,GRIN2B,GRIN2C,SLC8A2,SNCA,NR2E1,LRRTM1	7/64
6_Member	GO Biological Processes	GO:1990806	ligand-gated ion channel signaling pathway	-3.30681	-1.40101	2891,2903,2904,2905,116443	GRIA2,GRIN2A,GRIN2B,GRIN2C,GRIN3A	5/31
6_Member	GO Biological Processes	GO:0098815	modulation of excitatory postsynaptic potential	-3.20108	-1.33347	869,2903,2904,2905,6543,81832	CBLN1,GRIN2A,GRIN2B,GRIN2C,SLC8A2,NETO1	6/49
6_Member	GO Biological Processes	GO:0060079	excitatory postsynaptic potential	-3.18237	-1.31785	1137,2741,2903,2904,2905,6622,124925	CHRNA4,GLRA1,GRIN2A,GRIN2B,GRIN2C,SNCA,SEZ6	7/68
6_Member	GO Molecular Functions	GO:1904315	transmitter-gated monoatomic ion channel activity involved in regulation of postsynaptic membrane potential	-3.15346	-1.29882	1137,2891,2903,2904,2905,116443	CHRNA4,GRIA2,GRIN2A,GRIN2B,GRIN2C,GRIN3A	6/50
6_Member	GO Molecular Functions	GO:0099529	neurotransmitter receptor activity involved in regulation of postsynaptic membrane potential	-3.06166	-1.2278	1137,2891,2903,2904,2905,116443	CHRNA4,GRIA2,GRIN2A,GRIN2B,GRIN2C,GRIN3A	6/52
6_Member	GO Cellular Components	GO:0032279	asymmetric synapse	-3.04641	-1.21659	88,577,1129,2066,2891,2903,2904,2905,2913,4985,5062,6543,22986,81832,116443,165257,729956	ACTN2,ADGRB3,CHRM2,ERBB4,GRIA2,GRIN2A,GRIN2B,GRIN2C,GRM3,OPRD1,PAK2,SLC8A2,SORCS3,NETO1,GRIN3A,C1QL2,SHISA7	17/329
6_Member	GO Biological Processes	GO:0099565	chemical synaptic transmission, postsynaptic	-2.96193	-1.15048	1137,2741,2903,2904,2905,6622,124925	CHRNA4,GLRA1,GRIN2A,GRIN2B,GRIN2C,SNCA,SEZ6	7/74
6_Member	GO Molecular Functions	GO:0015085	calcium ion transmembrane transporter activity	-2.63189	-0.914771	2903,2904,2905,4308,6262,6543,7225,80036,116443	GRIN2A,GRIN2B,GRIN2C,TRPM1,RYR2,SLC8A2,TRPC6,TRPM3,GRIN3A	9/132
6_Member	GO Cellular Components	GO:0098984	neuron to neuron synapse	-2.63051	-0.914423	88,577,1129,2066,2891,2903,2904,2905,2913,4985,5062,6543,22986,81832,116443,165257,729956	ACTN2,ADGRB3,CHRM2,ERBB4,GRIA2,GRIN2A,GRIN2B,GRIN2C,GRM3,OPRD1,PAK2,SLC8A2,SORCS3,NETO1,GRIN3A,C1QL2,SHISA7	17/360
6_Member	GO Molecular Functions	GO:0099604	ligand-gated calcium channel activity	-2.59392	-0.899957	2903,2904,2905,6262	GRIN2A,GRIN2B,GRIN2C,RYR2	4/27
6_Member	GO Biological Processes	GO:0035249	synaptic transmission, glutamatergic	-2.51542	-0.853225	2891,2903,2904,2905,116443	GRIA2,GRIN2A,GRIN2B,GRIN2C,GRIN3A	5/46
6_Member	GO Cellular Components	GO:0099572	postsynaptic specialization	-2.48137	-0.824547	88,577,2066,2891,2903,2904,2905,2913,4985,5062,6543,22986,81832,116443,347730,729956	ACTN2,ADGRB3,ERBB4,GRIA2,GRIN2A,GRIN2B,GRIN2C,GRM3,OPRD1,PAK2,SLC8A2,SORCS3,NETO1,GRIN3A,LRRTM1,SHISA7	16/341
6_Member	GO Molecular Functions	GO:0005262	calcium channel activity	-2.4731	-0.821158	2903,2904,2905,4308,6262,7225,80036,116443	GRIN2A,GRIN2B,GRIN2C,TRPM1,RYR2,TRPC6,TRPM3,GRIN3A	8/114
6_Member	GO Cellular Components	GO:0014069	postsynaptic density	-2.44471	-0.799726	88,577,2066,2891,2903,2904,2905,2913,4985,5062,6543,22986,81832,116443,729956	ACTN2,ADGRB3,ERBB4,GRIA2,GRIN2A,GRIN2B,GRIN2C,GRM3,OPRD1,PAK2,SLC8A2,SORCS3,NETO1,GRIN3A,SHISA7	15/313
6_Member	GO Cellular Components	GO:0098978	glutamatergic synapse	-2.42713	-0.791692	70,88,577,869,1129,2066,2903,2905,2913,3759,5062,5100,22986,81832,89780,116443,165257,347730	ACTC1,ACTN2,ADGRB3,CBLN1,CHRM2,ERBB4,GRIN2A,GRIN2C,GRM3,KCNJ2,PAK2,PCDH8,SORCS3,NETO1,WNT3A,GRIN3A,C1QL2,LRRTM1	18/409
6_Member	GO Molecular Functions	GO:0015276	ligand-gated monoatomic ion channel activity	-2.41568	-0.790486	1137,2556,2741,2891,2903,2904,2905,3759,6262,116443	CHRNA4,GABRA3,GLRA1,GRIA2,GRIN2A,GRIN2B,GRIN2C,KCNJ2,RYR2,GRIN3A	10/169
6_Member	GO Molecular Functions	GO:0022834	ligand-gated channel activity	-2.37966	-0.762764	1137,2556,2741,2891,2903,2904,2905,3759,6262,116443	CHRNA4,GABRA3,GLRA1,GRIA2,GRIN2A,GRIN2B,GRIN2C,KCNJ2,RYR2,GRIN3A	10/171
6_Member	GO Biological Processes	GO:2000463	positive regulation of excitatory postsynaptic potential	-2.31929	-0.720865	2903,2904,2905,81832	GRIN2A,GRIN2B,GRIN2C,NETO1	4/32
6_Member	GO Biological Processes	GO:0050806	positive regulation of synaptic transmission	-2.15585	-0.598678	2903,2904,2905,6507,6543,6622,7101,347730,729956	GRIN2A,GRIN2B,GRIN2C,SLC1A3,SLC8A2,SNCA,NR2E1,LRRTM1,SHISA7	9/156
7_Summary	GO Cellular Components	GO:0031672	A band	-8.12819	-5.36761	1410,4604,4607,4634,4635,9172,23676,58498,131377,146862,88,8048,56704,27063,4624,4625,70,7852,55323	CRYAB,MYBPC1,MYBPC3,MYL3,MYL4,MYOM2,SMPX,MYL7,KLHL40,UNC45B,ACTN2,CSRP3,JPH1,ANKRD1,MYH6,MYH7,ACTC1,CXCR4,LARP6	19/-
7_Member	GO Cellular Components	GO:0031672	A band	-8.12819	-5.36761	1410,4604,4607,4634,4635,9172,23676,58498,131377,146862	CRYAB,MYBPC1,MYBPC3,MYL3,MYL4,MYOM2,SMPX,MYL7,KLHL40,UNC45B	10/39
7_Member	GO Molecular Functions	GO:0008307	structural constituent of muscle	-4.52781	-2.36063	88,4604,4607,4634,8048,9172,56704	ACTN2,MYBPC1,MYBPC3,MYL3,CSRP3,MYOM2,JPH1	7/42
7_Member	GO Molecular Functions	GO:0031432	titin binding	-3.87976	-1.84903	88,4604,4607,27063	ACTN2,MYBPC1,MYBPC3,ANKRD1	4/13
7_Member	GO Cellular Components	GO:0032982	myosin filament	-3.85443	-1.82582	4604,4607,4624,4625,9172	MYBPC1,MYBPC3,MYH6,MYH7,MYOM2	5/24
7_Member	GO Cellular Components	GO:0031430	M band	-3.59907	-1.62977	1410,4604,4607,9172,23676	CRYAB,MYBPC1,MYBPC3,MYOM2,SMPX	5/27
7_Member	GO Molecular Functions	GO:0017022	myosin binding	-2.9274	-1.12986	70,4604,4607,4634,4635,7852,55323	ACTC1,MYBPC1,MYBPC3,MYL3,MYL4,CXCR4,LARP6	7/75
7_Member	GO Molecular Functions	GO:0032036	myosin heavy chain binding	-2.61282	-0.908977	4607,4634,4635	MYBPC3,MYL3,MYL4	3/13
8_Summary	GO Biological Processes	GO:0032989	cellular anatomical entity morphogenesis	-7.74171	-5.0448	70,88,474,885,1482,1600,1749,2128,3199,3251,4604,4607,4624,4625,5350,5764,7101,7139,7162,7473,8048,8633,8826,8837,9172,9576,11023,11155,27063,51761,51778,84612,89780,113622,151449,221074,728378,5062,9721,92558,114787,115908,116443,167826,6507	ACTC1,ACTN2,ATOH1,CCK,NKX2-5,DAB1,DLX5,EVX1,HOXA2,HPRT1,MYBPC1,MYBPC3,MYH6,MYH7,PLN,PTN,NR2E1,TNNT2,TPBG,WNT3,CSRP3,UNC5C,IQGAP1,CFLAR,MYOM2,SPAG6,VAX1,LDB3,ANKRD1,ATP8A2,MYOZ2,PARD6B,WNT3A,ADPRHL1,GDF7,SLC39A12,POTEF,PAK2,GPRIN2,BICDL1,GPRIN1,CTHRC1,GRIN3A,OLIG3,SLC1A3	45/-
8_Member	GO Biological Processes	GO:0032989	cellular anatomical entity morphogenesis	-7.74171	-5.0448	70,88,474,885,1482,1600,1749,2128,3199,3251,4604,4607,4624,4625,5350,5764,7101,7139,7162,7473,8048,8633,8826,8837,9172,9576,11023,11155,27063,51761,51778,84612,89780,113622,151449,221074,728378	ACTC1,ACTN2,ATOH1,CCK,NKX2-5,DAB1,DLX5,EVX1,HOXA2,HPRT1,MYBPC1,MYBPC3,MYH6,MYH7,PLN,PTN,NR2E1,TNNT2,TPBG,WNT3,CSRP3,UNC5C,IQGAP1,CFLAR,MYOM2,SPAG6,VAX1,LDB3,ANKRD1,ATP8A2,MYOZ2,PARD6B,WNT3A,ADPRHL1,GDF7,SLC39A12,POTEF	37/605
8_Member	GO Biological Processes	GO:0031175	neuron projection development	-2.91118	-1.11489	474,885,1600,1749,2128,3199,3251,5062,5764,7101,7162,7473,8633,8826,9576,9721,11023,51761,84612,89780,92558,114787,115908,116443,151449,167826,221074,728378	ATOH1,CCK,DAB1,DLX5,EVX1,HOXA2,HPRT1,PAK2,PTN,NR2E1,TPBG,WNT3,UNC5C,IQGAP1,SPAG6,GPRIN2,VAX1,ATP8A2,PARD6B,WNT3A,BICDL1,GPRIN1,CTHRC1,GRIN3A,GDF7,OLIG3,SLC39A12,POTEF	28/691
8_Member	GO Biological Processes	GO:0048812	neuron projection morphogenesis	-2.66503	-0.937445	474,885,1600,1749,2128,3199,3251,5764,7101,7162,7473,8633,8826,9576,11023,51761,84612,89780,151449,221074,728378	ATOH1,CCK,DAB1,DLX5,EVX1,HOXA2,HPRT1,PTN,NR2E1,TPBG,WNT3,UNC5C,IQGAP1,SPAG6,VAX1,ATP8A2,PARD6B,WNT3A,GDF7,SLC39A12,POTEF	21/484
8_Member	GO Biological Processes	GO:0120039	plasma membrane bounded cell projection morphogenesis	-2.61235	-0.908977	474,885,1600,1749,2128,3199,3251,5764,7101,7162,7473,8633,8826,9576,11023,51761,84612,89780,151449,221074,728378	ATOH1,CCK,DAB1,DLX5,EVX1,HOXA2,HPRT1,PTN,NR2E1,TPBG,WNT3,UNC5C,IQGAP1,SPAG6,VAX1,ATP8A2,PARD6B,WNT3A,GDF7,SLC39A12,POTEF	21/489
8_Member	GO Biological Processes	GO:0048858	cell projection morphogenesis	-2.56064	-0.878291	474,885,1600,1749,2128,3199,3251,5764,7101,7162,7473,8633,8826,9576,11023,51761,84612,89780,151449,221074,728378	ATOH1,CCK,DAB1,DLX5,EVX1,HOXA2,HPRT1,PTN,NR2E1,TPBG,WNT3,UNC5C,IQGAP1,SPAG6,VAX1,ATP8A2,PARD6B,WNT3A,GDF7,SLC39A12,POTEF	21/494
8_Member	GO Biological Processes	GO:0048667	cell morphogenesis involved in neuron differentiation	-2.44207	-0.798062	474,885,1600,1749,2128,3199,3251,5764,6507,7101,7162,7473,8633,11023,51761,84612,89780,151449,728378	ATOH1,CCK,DAB1,DLX5,EVX1,HOXA2,HPRT1,PTN,SLC1A3,NR2E1,TPBG,WNT3,UNC5C,VAX1,ATP8A2,PARD6B,WNT3A,GDF7,POTEF	19/440
9_Summary	GO Molecular Functions	GO:0001216	DNA-binding transcription activator activity	-7.59229	-4.91469	474,646,1482,1746,1749,1960,2626,3204,3205,3206,3212,3226,3234,3236,4286,4487,5325,5468,7024,7101,7545,7849,9314,9915,10308,22809,54897,56751,137814,342892,343472,100131827	ATOH1,BNC1,NKX2-5,DLX2,DLX5,EGR3,GATA4,HOXA7,HOXA9,HOXA10,HOXB2,HOXC10,HOXD8,HOXD10,MITF,MSX1,PLAGL1,PPARG,TFCP2,NR2E1,ZIC1,PAX8,KLF4,ARNT2,ZNF267,ATF5,CASZ1,BARHL1,NKX2-6,ZNF850,BARHL2,ZNF717	32/-
9_Member	GO Molecular Functions	GO:0001216	DNA-binding transcription activator activity	-7.59229	-4.91469	474,646,1482,1746,1749,1960,2626,3204,3205,3206,3212,3226,3234,3236,4286,4487,5325,5468,7024,7101,7545,7849,9314,9915,10308,22809,54897,56751,137814,342892,343472,100131827	ATOH1,BNC1,NKX2-5,DLX2,DLX5,EGR3,GATA4,HOXA7,HOXA9,HOXA10,HOXB2,HOXC10,HOXD8,HOXD10,MITF,MSX1,PLAGL1,PPARG,TFCP2,NR2E1,ZIC1,PAX8,KLF4,ARNT2,ZNF267,ATF5,CASZ1,BARHL1,NKX2-6,ZNF850,BARHL2,ZNF717	32/482
9_Member	GO Molecular Functions	GO:0001228	DNA-binding transcription activator activity, RNA polymerase II-specific	-7.18621	-4.53604	474,1482,1746,1749,1960,2626,3204,3205,3206,3212,3226,3234,3236,4286,4487,5325,5468,7024,7101,7545,7849,9314,9915,10308,22809,54897,56751,137814,342892,343472,100131827	ATOH1,NKX2-5,DLX2,DLX5,EGR3,GATA4,HOXA7,HOXA9,HOXA10,HOXB2,HOXC10,HOXD8,HOXD10,MITF,MSX1,PLAGL1,PPARG,TFCP2,NR2E1,ZIC1,PAX8,KLF4,ARNT2,ZNF267,ATF5,CASZ1,BARHL1,NKX2-6,ZNF850,BARHL2,ZNF717	31/476
10_Summary	GO Biological Processes	GO:0007268	chemical synaptic transmission	-6.86406	-4.25609	869,1129,1132,1133,1137,1960,2556,2571,2572,2741,2891,2903,2904,2905,2913,5100,5368,6507,6529,6622,7162,9607,57717,60482,91851,116443,124925,140679,885,1410,2128,3746,4308,4985,5101,5630,6543,6607,7881,8633,8826,10590,10947,57580,81832,114787,346288,347730,728378,2066,6540,89780,114088,132204,148281,192683,340146	CBLN1,CHRM2,CHRM4,CHRM5,CHRNA4,EGR3,GABRA3,GAD1,GAD2,GLRA1,GRIA2,GRIN2A,GRIN2B,GRIN2C,GRM3,PCDH8,PNOC,SLC1A3,SLC6A1,SNCA,TPBG,CARTPT,PCDHB16,SLC5A7,CHRDL1,GRIN3A,SEZ6,SLC32A1,CCK,CRYAB,EVX1,KCNC1,TRPM1,OPRD1,PCDH9,PRPH,SLC8A2,SMN2,KCNAB1,UNC5C,IQGAP1,SCGN,AP3M2,PREX1,NETO1,GPRIN1,SEPTIN14,LRRTM1,POTEF,ERBB4,SLC6A13,WNT3A,TRIM9,SYNPR,SYT6,SCAMP5,SLC35D3	57/-
10_Member	GO Biological Processes	GO:0007268	chemical synaptic transmission	-6.86406	-4.25609	869,1129,1132,1133,1137,1960,2556,2571,2572,2741,2891,2903,2904,2905,2913,5100,5368,6507,6529,6622,7162,9607,57717,60482,91851,116443,124925,140679	CBLN1,CHRM2,CHRM4,CHRM5,CHRNA4,EGR3,GABRA3,GAD1,GAD2,GLRA1,GRIA2,GRIN2A,GRIN2B,GRIN2C,GRM3,PCDH8,PNOC,SLC1A3,SLC6A1,SNCA,TPBG,CARTPT,PCDHB16,SLC5A7,CHRDL1,GRIN3A,SEZ6,SLC32A1	28/415
10_Member	GO Biological Processes	GO:0098916	anterograde trans-synaptic signaling	-6.86406	-4.25609	869,1129,1132,1133,1137,1960,2556,2571,2572,2741,2891,2903,2904,2905,2913,5100,5368,6507,6529,6622,7162,9607,57717,60482,91851,116443,124925,140679	CBLN1,CHRM2,CHRM4,CHRM5,CHRNA4,EGR3,GABRA3,GAD1,GAD2,GLRA1,GRIA2,GRIN2A,GRIN2B,GRIN2C,GRM3,PCDH8,PNOC,SLC1A3,SLC6A1,SNCA,TPBG,CARTPT,PCDHB16,SLC5A7,CHRDL1,GRIN3A,SEZ6,SLC32A1	28/415
10_Member	GO Biological Processes	GO:0099537	trans-synaptic signaling	-6.50849	-3.95346	869,1129,1132,1133,1137,1960,2556,2571,2572,2741,2891,2903,2904,2905,2913,5100,5368,6507,6529,6622,7162,9607,57717,60482,91851,116443,124925,140679	CBLN1,CHRM2,CHRM4,CHRM5,CHRNA4,EGR3,GABRA3,GAD1,GAD2,GLRA1,GRIA2,GRIN2A,GRIN2B,GRIN2C,GRM3,PCDH8,PNOC,SLC1A3,SLC6A1,SNCA,TPBG,CARTPT,PCDHB16,SLC5A7,CHRDL1,GRIN3A,SEZ6,SLC32A1	28/432
10_Member	GO Biological Processes	GO:0099536	synaptic signaling	-5.94741	-3.50413	869,1129,1132,1133,1137,1960,2556,2571,2572,2741,2891,2903,2904,2905,2913,5100,5368,6507,6529,6622,7162,9607,57717,60482,91851,116443,124925,140679	CBLN1,CHRM2,CHRM4,CHRM5,CHRNA4,EGR3,GABRA3,GAD1,GAD2,GLRA1,GRIA2,GRIN2A,GRIN2B,GRIN2C,GRM3,PCDH8,PNOC,SLC1A3,SLC6A1,SNCA,TPBG,CARTPT,PCDHB16,SLC5A7,CHRDL1,GRIN3A,SEZ6,SLC32A1	28/461
10_Member	GO Cellular Components	GO:0030424	axon	-4.42335	-2.27769	885,1129,1410,2128,2571,2572,2913,3746,4308,4985,5101,5368,5630,6529,6543,6607,6622,7162,7881,8633,8826,10590,10947,57580,60482,81832,114787,140679,346288,347730,728378	CCK,CHRM2,CRYAB,EVX1,GAD1,GAD2,GRM3,KCNC1,TRPM1,OPRD1,PCDH9,PNOC,PRPH,SLC6A1,SLC8A2,SMN2,SNCA,TPBG,KCNAB1,UNC5C,IQGAP1,SCGN,AP3M2,PREX1,SLC5A7,NETO1,GPRIN1,SLC32A1,SEPTIN14,LRRTM1,POTEF	31/648
10_Member	GO Cellular Components	GO:0043679	axon terminus	-3.79157	-1.77135	1129,2571,3746,4985,5368,6543,6622,7162,10590,140679	CHRM2,GAD1,KCNC1,OPRD1,PNOC,SLC8A2,SNCA,TPBG,SCGN,SLC32A1	10/112
10_Member	GO Cellular Components	GO:0098793	presynapse	-3.56833	-1.60272	1129,2066,2571,2572,2903,2913,3746,4985,5100,5368,6529,6540,6543,6622,7162,10590,10947,60482,89780,114088,116443,132204,140679,148281,192683,340146	CHRM2,ERBB4,GAD1,GAD2,GRIN2A,GRM3,KCNC1,OPRD1,PCDH8,PNOC,SLC6A1,SLC6A13,SLC8A2,SNCA,TPBG,SCGN,AP3M2,SLC5A7,WNT3A,TRIM9,GRIN3A,SYNPR,SLC32A1,SYT6,SCAMP5,SLC35D3	26/563
10_Member	GO Cellular Components	GO:0150034	distal axon	-3.50411	-1.56168	1129,2571,3746,4985,5101,5368,6543,6622,7162,8633,8826,10590,57580,114787,140679,347730	CHRM2,GAD1,KCNC1,OPRD1,PCDH9,PNOC,SLC8A2,SNCA,TPBG,UNC5C,IQGAP1,SCGN,PREX1,GPRIN1,SLC32A1,LRRTM1	16/272
10_Member	GO Cellular Components	GO:0044306	neuron projection terminus	-3.32185	-1.41445	1129,2571,3746,4985,5368,6543,6622,7162,10590,140679	CHRM2,GAD1,KCNC1,OPRD1,PNOC,SLC8A2,SNCA,TPBG,SCGN,SLC32A1	10/128
10_Member	GO Cellular Components	GO:0042734	presynaptic membrane	-2.45235	-0.805708	1129,2066,2572,2903,2913,3746,4985,5100,6529,60482	CHRM2,ERBB4,GAD2,GRIN2A,GRM3,KCNC1,OPRD1,PCDH8,SLC6A1,SLC5A7	10/167
11_Summary	GO Biological Processes	GO:0035107	appendage morphogenesis	-6.75485	-4.17092	1749,1750,2019,2255,2719,3205,3206,3226,3236,4487,4488,6474,7473,342184,344191,100131390,2066,3219,5617,54361,89780,1482,2516,6422,6715,7299,7849,79971,151449,70,268,653,2626,51384,646,2741,8633	DLX5,DLX6,EN1,FGF10,GPC3,HOXA9,HOXA10,HOXC10,HOXD10,MSX1,MSX2,SHOX2,WNT3,FMN1,EVX2,SP9,ERBB4,HOXB9,PRL,WNT4,WNT3A,NKX2-5,NR5A1,SFRP1,SRD5A1,TYR,PAX8,WLS,GDF7,ACTC1,AMH,BMP5,GATA4,WNT16,BNC1,GLRA1,UNC5C	37/-
11_Member	GO Biological Processes	GO:0035107	appendage morphogenesis	-6.75485	-4.17092	1749,1750,2019,2255,2719,3205,3206,3226,3236,4487,4488,6474,7473,342184,344191,100131390	DLX5,DLX6,EN1,FGF10,GPC3,HOXA9,HOXA10,HOXC10,HOXD10,MSX1,MSX2,SHOX2,WNT3,FMN1,EVX2,SP9	16/150
11_Member	GO Biological Processes	GO:0035108	limb morphogenesis	-6.75485	-4.17092	1749,1750,2019,2255,2719,3205,3206,3226,3236,4487,4488,6474,7473,342184,344191,100131390	DLX5,DLX6,EN1,FGF10,GPC3,HOXA9,HOXA10,HOXC10,HOXD10,MSX1,MSX2,SHOX2,WNT3,FMN1,EVX2,SP9	16/150
11_Member	GO Biological Processes	GO:0035136	forelimb morphogenesis	-5.63679	-3.26491	2019,3205,3236,4487,4488,6474,7473,342184	EN1,HOXA9,HOXD10,MSX1,MSX2,SHOX2,WNT3,FMN1	8/41
11_Member	GO Biological Processes	GO:0030326	embryonic limb morphogenesis	-5.59972	-3.24163	1749,1750,2019,2719,3205,3206,3226,3236,4487,4488,6474,7473,100131390	DLX5,DLX6,EN1,GPC3,HOXA9,HOXA10,HOXC10,HOXD10,MSX1,MSX2,SHOX2,WNT3,SP9	13/122
11_Member	GO Biological Processes	GO:0035113	embryonic appendage morphogenesis	-5.59972	-3.24163	1749,1750,2019,2719,3205,3206,3226,3236,4487,4488,6474,7473,100131390	DLX5,DLX6,EN1,GPC3,HOXA9,HOXA10,HOXC10,HOXD10,MSX1,MSX2,SHOX2,WNT3,SP9	13/122
11_Member	GO Biological Processes	GO:0048736	appendage development	-5.49911	-3.17087	1749,1750,2019,2255,2719,3205,3206,3226,3236,4487,4488,6474,7473,342184,344191,100131390	DLX5,DLX6,EN1,FGF10,GPC3,HOXA9,HOXA10,HOXC10,HOXD10,MSX1,MSX2,SHOX2,WNT3,FMN1,EVX2,SP9	16/186
11_Member	GO Biological Processes	GO:0060173	limb development	-5.49911	-3.17087	1749,1750,2019,2255,2719,3205,3206,3226,3236,4487,4488,6474,7473,342184,344191,100131390	DLX5,DLX6,EN1,FGF10,GPC3,HOXA9,HOXA10,HOXC10,HOXD10,MSX1,MSX2,SHOX2,WNT3,FMN1,EVX2,SP9	16/186
11_Member	GO Biological Processes	GO:0035115	embryonic forelimb morphogenesis	-4.17542	-2.0731	2019,3205,4487,4488,6474,7473	EN1,HOXA9,MSX1,MSX2,SHOX2,WNT3	6/33
11_Member	GO Biological Processes	GO:0035137	hindlimb morphogenesis	-3.9541	-1.90701	2719,3236,4487,4488,7473,342184	GPC3,HOXD10,MSX1,MSX2,WNT3,FMN1	6/36
11_Member	GO Biological Processes	GO:0030879	mammary gland development	-3.40376	-1.47837	2066,2255,3205,3219,4487,4488,5617,7473,54361,89780	ERBB4,FGF10,HOXA9,HOXB9,MSX1,MSX2,PRL,WNT3,WNT4,WNT3A	10/125
11_Member	GO Biological Processes	GO:0061180	mammary gland epithelium development	-2.85007	-1.07081	2066,2255,4487,4488,7473,54361	ERBB4,FGF10,MSX1,MSX2,WNT3,WNT4	6/57
11_Member	GO Biological Processes	GO:0048732	gland development	-2.59469	-0.899957	1482,2066,2255,2516,3205,3206,3219,4487,4488,5617,6422,6715,7299,7473,7849,54361,79971,89780,151449	NKX2-5,ERBB4,FGF10,NR5A1,HOXA9,HOXA10,HOXB9,MSX1,MSX2,PRL,SFRP1,SRD5A1,TYR,WNT3,PAX8,WNT4,WLS,WNT3A,GDF7	19/426
11_Member	GO Biological Processes	GO:0035116	embryonic hindlimb morphogenesis	-2.53437	-0.859582	2719,4487,4488,7473	GPC3,MSX1,MSX2,WNT3	4/28
11_Member	GO Biological Processes	GO:0060485	mesenchyme development	-2.52866	-0.856681	70,268,653,1482,2066,2255,2626,4487,4488,6422,51384,54361,89780	ACTC1,AMH,BMP5,NKX2-5,ERBB4,FGF10,GATA4,MSX1,MSX2,SFRP1,WNT16,WNT4,WNT3A	13/247
11_Member	GO Biological Processes	GO:2001053	regulation of mesenchymal cell apoptotic process	-2.51507	-0.853225	4487,4488,7849	MSX1,MSX2,PAX8	3/14
11_Member	GO Biological Processes	GO:2000243	positive regulation of reproductive process	-2.49893	-0.838901	646,2516,2741,4487,4488,8633,54361	BNC1,NR5A1,GLRA1,MSX1,MSX2,UNC5C,WNT4	7/89
11_Member	GO Biological Processes	GO:0045836	positive regulation of meiotic nuclear division	-2.19233	-0.625163	4487,4488,54361	MSX1,MSX2,WNT4	3/18
11_Member	GO Biological Processes	GO:0072132	mesenchyme morphogenesis	-2.17968	-0.615976	70,653,4487,4488,89780	ACTC1,BMP5,MSX1,MSX2,WNT3A	5/55
12_Summary	GO Biological Processes	GO:0042391	regulation of membrane potential	-6.74786	-4.17092	88,869,1137,2556,2741,2891,2903,2904,2905,3746,3759,4985,5350,6262,6330,6331,6543,6622,6640,8671,9096,10345,23373,54112,81832,116443,124925,153396,205251,302,3792,4308,6348,6507,6529,6540,6834,7225,7352,7881,8604,9312,9963,56704,57817,80036,89780,93107,140679,169026,221074,11095,51151,60482,362,56666,119559,3306,729956,2703,51761,730,3107,3123,3127,3684,8325,8837,59345	ACTN2,CBLN1,CHRNA4,GABRA3,GLRA1,GRIA2,GRIN2A,GRIN2B,GRIN2C,KCNC1,KCNJ2,OPRD1,PLN,RYR2,SCN4B,SCN5A,SLC8A2,SNCA,SNTA1,SLC4A4,TBX18,TRDN,CRTC1,GPR88,NETO1,GRIN3A,SEZ6,TMEM161B,MTLN,ANXA2,KEL,TRPM1,CCL3,SLC1A3,SLC6A1,SLC6A13,SURF1,TRPC6,UCP3,KCNAB1,SLC25A12,KCNB2,SLC23A1,JPH1,HAMP,TRPM3,WNT3A,KCNG4,SLC32A1,SLC30A8,SLC39A12,ADAMTS8,SLC45A2,SLC5A7,AQP5,PANX2,SFXN4,HSPA2,SHISA7,GJA8,ATP8A2,C7,HLA-C,HLA-DRB1,HLA-DRB5,ITGAM,FZD8,CFLAR,GNB4	69/-
12_Member	GO Biological Processes	GO:0042391	regulation of membrane potential	-6.74786	-4.17092	88,869,1137,2556,2741,2891,2903,2904,2905,3746,3759,4985,5350,6262,6330,6331,6543,6622,6640,8671,9096,10345,23373,54112,81832,116443,124925,153396,205251	ACTN2,CBLN1,CHRNA4,GABRA3,GLRA1,GRIA2,GRIN2A,GRIN2B,GRIN2C,KCNC1,KCNJ2,OPRD1,PLN,RYR2,SCN4B,SCN5A,SLC8A2,SNCA,SNTA1,SLC4A4,TBX18,TRDN,CRTC1,GPR88,NETO1,GRIN3A,SEZ6,TMEM161B,MTLN	29/446
12_Member	GO Biological Processes	GO:0098662	inorganic cation transmembrane transport	-5.91162	-3.47974	302,2903,2904,2905,3746,3759,3792,4308,6262,6330,6331,6348,6507,6529,6540,6543,6834,7225,7352,7881,8604,8671,9312,9963,10345,56704,57817,80036,89780,93107,116443,140679,169026,221074	ANXA2,GRIN2A,GRIN2B,GRIN2C,KCNC1,KCNJ2,KEL,TRPM1,RYR2,SCN4B,SCN5A,CCL3,SLC1A3,SLC6A1,SLC6A13,SLC8A2,SURF1,TRPC6,UCP3,KCNAB1,SLC25A12,SLC4A4,KCNB2,SLC23A1,TRDN,JPH1,HAMP,TRPM3,WNT3A,KCNG4,GRIN3A,SLC32A1,SLC30A8,SLC39A12	34/630
12_Member	GO Biological Processes	GO:0098660	inorganic ion transmembrane transport	-5.79098	-3.4	302,2556,2741,2903,2904,2905,3746,3759,3792,4308,6262,6330,6331,6348,6507,6529,6540,6543,6834,7225,7352,7881,8604,8671,9312,9963,10345,11095,56704,57817,80036,89780,93107,116443,140679,169026,221074	ANXA2,GABRA3,GLRA1,GRIN2A,GRIN2B,GRIN2C,KCNC1,KCNJ2,KEL,TRPM1,RYR2,SCN4B,SCN5A,CCL3,SLC1A3,SLC6A1,SLC6A13,SLC8A2,SURF1,TRPC6,UCP3,KCNAB1,SLC25A12,SLC4A4,KCNB2,SLC23A1,TRDN,ADAMTS8,JPH1,HAMP,TRPM3,WNT3A,KCNG4,GRIN3A,SLC32A1,SLC30A8,SLC39A12	37/726
12_Member	GO Biological Processes	GO:0098655	monoatomic cation transmembrane transport	-5.6717	-3.29512	302,2903,2904,2905,3746,3759,3792,4308,6262,6330,6331,6348,6507,6529,6540,6543,6834,7225,7352,7881,8604,8671,9312,9963,10345,56704,57817,80036,89780,93107,116443,140679,169026,221074	ANXA2,GRIN2A,GRIN2B,GRIN2C,KCNC1,KCNJ2,KEL,TRPM1,RYR2,SCN4B,SCN5A,CCL3,SLC1A3,SLC6A1,SLC6A13,SLC8A2,SURF1,TRPC6,UCP3,KCNAB1,SLC25A12,SLC4A4,KCNB2,SLC23A1,TRDN,JPH1,HAMP,TRPM3,WNT3A,KCNG4,GRIN3A,SLC32A1,SLC30A8,SLC39A12	34/646
12_Member	GO Molecular Functions	GO:0022890	inorganic cation transmembrane transporter activity	-5.20931	-2.89425	2891,2903,2904,2905,3746,3759,4308,6262,6330,6331,6507,6529,6540,6543,6834,7225,7352,7881,8604,8671,9312,9963,51151,60482,80036,93107,116443,140679,169026,221074	GRIA2,GRIN2A,GRIN2B,GRIN2C,KCNC1,KCNJ2,TRPM1,RYR2,SCN4B,SCN5A,SLC1A3,SLC6A1,SLC6A13,SLC8A2,SURF1,TRPC6,UCP3,KCNAB1,SLC25A12,SLC4A4,KCNB2,SLC23A1,SLC45A2,SLC5A7,TRPM3,KCNG4,GRIN3A,SLC32A1,SLC30A8,SLC39A12	30/561
12_Member	GO Molecular Functions	GO:0015318	inorganic molecular entity transmembrane transporter activity	-5.11259	-2.80565	362,2556,2741,2891,2903,2904,2905,3746,3759,4308,6262,6330,6331,6507,6529,6540,6543,6834,7225,7352,7881,8604,8671,9312,9963,11095,51151,60482,80036,93107,116443,140679,169026,221074	AQP5,GABRA3,GLRA1,GRIA2,GRIN2A,GRIN2B,GRIN2C,KCNC1,KCNJ2,TRPM1,RYR2,SCN4B,SCN5A,SLC1A3,SLC6A1,SLC6A13,SLC8A2,SURF1,TRPC6,UCP3,KCNAB1,SLC25A12,SLC4A4,KCNB2,SLC23A1,ADAMTS8,SLC45A2,SLC5A7,TRPM3,KCNG4,GRIN3A,SLC32A1,SLC30A8,SLC39A12	34/686
12_Member	GO Biological Processes	GO:0006812	monoatomic cation transport	-5.08342	-2.78049	302,1137,2903,2904,2905,3746,3759,3792,4308,6262,6330,6331,6348,6507,6529,6540,6543,6834,7225,7352,7881,8604,8671,9312,9963,10345,56666,56704,57817,60482,80036,89780,93107,116443,140679,169026,221074	ANXA2,CHRNA4,GRIN2A,GRIN2B,GRIN2C,KCNC1,KCNJ2,KEL,TRPM1,RYR2,SCN4B,SCN5A,CCL3,SLC1A3,SLC6A1,SLC6A13,SLC8A2,SURF1,TRPC6,UCP3,KCNAB1,SLC25A12,SLC4A4,KCNB2,SLC23A1,TRDN,PANX2,JPH1,HAMP,SLC5A7,TRPM3,WNT3A,KCNG4,GRIN3A,SLC32A1,SLC30A8,SLC39A12	37/780
12_Member	GO Biological Processes	GO:0030001	metal ion transport	-5.00419	-2.72031	302,1137,2903,2904,2905,3746,3759,3792,4308,6262,6330,6331,6348,6507,6529,6540,6543,7225,7881,8671,9312,9963,10345,56704,57817,60482,80036,89780,93107,116443,169026,221074	ANXA2,CHRNA4,GRIN2A,GRIN2B,GRIN2C,KCNC1,KCNJ2,KEL,TRPM1,RYR2,SCN4B,SCN5A,CCL3,SLC1A3,SLC6A1,SLC6A13,SLC8A2,TRPC6,KCNAB1,SLC4A4,KCNB2,SLC23A1,TRDN,JPH1,HAMP,SLC5A7,TRPM3,WNT3A,KCNG4,GRIN3A,SLC30A8,SLC39A12	32/634
12_Member	GO Molecular Functions	GO:0008324	monoatomic cation transmembrane transporter activity	-4.66591	-2.45265	1137,2903,2904,2905,3746,3759,4308,6262,6330,6331,6507,6529,6540,6543,6834,7225,7352,7881,8604,8671,9312,9963,51151,60482,80036,93107,116443,140679,169026,221074	CHRNA4,GRIN2A,GRIN2B,GRIN2C,KCNC1,KCNJ2,TRPM1,RYR2,SCN4B,SCN5A,SLC1A3,SLC6A1,SLC6A13,SLC8A2,SURF1,TRPC6,UCP3,KCNAB1,SLC25A12,SLC4A4,KCNB2,SLC23A1,SLC45A2,SLC5A7,TRPM3,KCNG4,GRIN3A,SLC32A1,SLC30A8,SLC39A12	30/599
12_Member	GO Molecular Functions	GO:0015075	monoatomic ion transmembrane transporter activity	-4.65465	-2.44461	1137,2556,2741,2891,2903,2904,2905,3746,3759,4308,6262,6330,6331,6507,6529,6540,6543,6834,7225,7352,7881,8604,8671,9312,9963,51151,60482,80036,93107,116443,119559,140679,169026,221074	CHRNA4,GABRA3,GLRA1,GRIA2,GRIN2A,GRIN2B,GRIN2C,KCNC1,KCNJ2,TRPM1,RYR2,SCN4B,SCN5A,SLC1A3,SLC6A1,SLC6A13,SLC8A2,SURF1,TRPC6,UCP3,KCNAB1,SLC25A12,SLC4A4,KCNB2,SLC23A1,SLC45A2,SLC5A7,TRPM3,KCNG4,GRIN3A,SFXN4,SLC32A1,SLC30A8,SLC39A12	34/722
12_Member	GO Molecular Functions	GO:0046873	metal ion transmembrane transporter activity	-4.47147	-2.31295	2903,2904,2905,3746,3759,4308,6262,6330,6331,6507,6529,6540,6543,7225,7881,8671,9312,9963,60482,80036,93107,116443,169026,221074	GRIN2A,GRIN2B,GRIN2C,KCNC1,KCNJ2,TRPM1,RYR2,SCN4B,SCN5A,SLC1A3,SLC6A1,SLC6A13,SLC8A2,TRPC6,KCNAB1,SLC4A4,KCNB2,SLC23A1,SLC5A7,TRPM3,KCNG4,GRIN3A,SLC30A8,SLC39A12	24/437
12_Member	GO Cellular Components	GO:0034702	monoatomic ion channel complex	-3.69663	-1.70262	1137,2556,2741,2891,2903,2904,2905,3306,3746,3759,6262,6330,6331,7225,7881,9312,93107,116443,729956	CHRNA4,GABRA3,GLRA1,GRIA2,GRIN2A,GRIN2B,GRIN2C,HSPA2,KCNC1,KCNJ2,RYR2,SCN4B,SCN5A,TRPC6,KCNAB1,KCNB2,KCNG4,GRIN3A,SHISA7	19/344
12_Member	GO Molecular Functions	GO:0015267	channel activity	-2.8191	-1.05161	362,1137,2556,2703,2741,2891,2903,2904,2905,3746,3759,4308,6262,6330,6331,7225,7881,9312,56666,80036,93107,116443	AQP5,CHRNA4,GABRA3,GJA8,GLRA1,GRIA2,GRIN2A,GRIN2B,GRIN2C,KCNC1,KCNJ2,TRPM1,RYR2,SCN4B,SCN5A,TRPC6,KCNAB1,KCNB2,PANX2,TRPM3,KCNG4,GRIN3A	22/502
12_Member	GO Molecular Functions	GO:0022803	passive transmembrane transporter activity	-2.80831	-1.04429	362,1137,2556,2703,2741,2891,2903,2904,2905,3746,3759,4308,6262,6330,6331,7225,7881,9312,56666,80036,93107,116443	AQP5,CHRNA4,GABRA3,GJA8,GLRA1,GRIA2,GRIN2A,GRIN2B,GRIN2C,KCNC1,KCNJ2,TRPM1,RYR2,SCN4B,SCN5A,TRPC6,KCNAB1,KCNB2,PANX2,TRPM3,KCNG4,GRIN3A	22/503
12_Member	GO Cellular Components	GO:1990351	transporter complex	-2.80672	-1.04385	1137,2556,2741,2891,2903,2904,2905,3306,3746,3759,5350,6262,6330,6331,7225,7881,9312,51761,93107,116443,729956	CHRNA4,GABRA3,GLRA1,GRIA2,GRIN2A,GRIN2B,GRIN2C,HSPA2,KCNC1,KCNJ2,PLN,RYR2,SCN4B,SCN5A,TRPC6,KCNAB1,KCNB2,ATP8A2,KCNG4,GRIN3A,SHISA7	21/471
12_Member	GO Cellular Components	GO:1902495	transmembrane transporter complex	-2.75165	-0.997875	1137,2556,2741,2891,2903,2904,2905,3306,3746,3759,5350,6262,6330,6331,7225,7881,9312,93107,116443,729956	CHRNA4,GABRA3,GLRA1,GRIA2,GRIN2A,GRIN2B,GRIN2C,HSPA2,KCNC1,KCNJ2,PLN,RYR2,SCN4B,SCN5A,TRPC6,KCNAB1,KCNB2,KCNG4,GRIN3A,SHISA7	20/444
12_Member	GO Molecular Functions	GO:0005261	monoatomic cation channel activity	-2.62098	-0.909008	1137,2903,2904,2905,3746,3759,4308,6262,6330,6331,7225,7881,9312,80036,93107,116443	CHRNA4,GRIN2A,GRIN2B,GRIN2C,KCNC1,KCNJ2,TRPM1,RYR2,SCN4B,SCN5A,TRPC6,KCNAB1,KCNB2,TRPM3,KCNG4,GRIN3A	16/330
12_Member	GO Molecular Functions	GO:0005216	monoatomic ion channel activity	-2.4315	-0.791692	1137,2556,2741,2891,2903,2904,2905,3746,3759,4308,6262,6330,6331,7225,7881,9312,80036,93107,116443	CHRNA4,GABRA3,GLRA1,GRIA2,GRIN2A,GRIN2B,GRIN2C,KCNC1,KCNJ2,TRPM1,RYR2,SCN4B,SCN5A,TRPC6,KCNAB1,KCNB2,TRPM3,KCNG4,GRIN3A	19/441
12_Member	GO Cellular Components	GO:0098797	plasma membrane protein complex	-2.2433	-0.664864	302,730,1137,2703,2891,2903,2904,2905,3107,3123,3127,3306,3684,3746,3759,6330,6331,6640,7881,8325,8837,9312,59345,89780,93107,116443,729956	ANXA2,C7,CHRNA4,GJA8,GRIA2,GRIN2A,GRIN2B,GRIN2C,HLA-C,HLA-DRB1,HLA-DRB5,HSPA2,ITGAM,KCNC1,KCNJ2,SCN4B,SCN5A,SNTA1,KCNAB1,FZD8,CFLAR,KCNB2,GNB4,WNT3A,KCNG4,GRIN3A,SHISA7	27/736
12_Member	GO Molecular Functions	GO:0022836	gated channel activity	-2.20651	-0.634006	1137,2556,2741,2891,2903,2904,2905,3746,3759,6262,7881,9312,93107,116443	CHRNA4,GABRA3,GLRA1,GRIA2,GRIN2A,GRIN2B,GRIN2C,KCNC1,KCNJ2,RYR2,KCNAB1,KCNB2,KCNG4,GRIN3A	14/301
13_Summary	GO Biological Processes	GO:0060538	skeletal muscle organ development	-6.67519	-4.10568	1674,3236,3792,7480,8048,8837,9172,9318,11023,27063,51676,51778,89780,131377,150572,647589,552,577,975,170689	DES,HOXD10,KEL,WNT10B,CSRP3,CFLAR,MYOM2,COPS2,VAX1,ANKRD1,ASB2,MYOZ2,WNT3A,KLHL40,SMYD1,ANHX,AVPR1A,ADGRB3,CD81,ADAMTS15	20/-
13_Member	GO Biological Processes	GO:0060538	skeletal muscle organ development	-6.67519	-4.10568	1674,3236,3792,7480,8048,8837,9172,9318,11023,27063,51676,51778,89780,131377,150572,647589	DES,HOXD10,KEL,WNT10B,CSRP3,CFLAR,MYOM2,COPS2,VAX1,ANKRD1,ASB2,MYOZ2,WNT3A,KLHL40,SMYD1,ANHX	16/152
13_Member	GO Biological Processes	GO:0007519	skeletal muscle tissue development	-6.39717	-3.86971	3236,3792,7480,8048,8837,9172,9318,11023,27063,51676,51778,89780,131377,150572,647589	HOXD10,KEL,WNT10B,CSRP3,CFLAR,MYOM2,COPS2,VAX1,ANKRD1,ASB2,MYOZ2,WNT3A,KLHL40,SMYD1,ANHX	15/140
13_Member	GO Biological Processes	GO:0014902	myotube differentiation	-3.5509	-1.59075	552,577,975,3792,7480,131377,170689,647589	AVPR1A,ADGRB3,CD81,KEL,WNT10B,KLHL40,ADAMTS15,ANHX	8/78
13_Member	GO Biological Processes	GO:0035914	skeletal muscle cell differentiation	-3.51763	-1.56758	9318,11023,27063,51676,89780,131377,150572	COPS2,VAX1,ANKRD1,ASB2,WNT3A,KLHL40,SMYD1	7/60
13_Member	GO Biological Processes	GO:0048741	skeletal muscle fiber development	-2.31929	-0.720865	3792,7480,131377,647589	KEL,WNT10B,KLHL40,ANHX	4/32
13_Member	GO Biological Processes	GO:0014904	myotube cell development	-2.13438	-0.586411	3792,7480,131377,647589	KEL,WNT10B,KLHL40,ANHX	4/36
14_Summary	GO Biological Processes	GO:0030902	hindbrain development	-6.51982	-3.95761	653,869,1600,2019,2020,3199,3212,3746,6095,6331,22809,51286,79971,85442,124925,102724560	BMP5,CBLN1,DAB1,EN1,EN2,HOXA2,HOXB2,KCNC1,RORA,SCN5A,ATF5,CEND1,WLS,KNDC1,SEZ6,LOC102724560	16/-
14_Member	GO Biological Processes	GO:0030902	hindbrain development	-6.51982	-3.95761	653,869,1600,2019,2020,3199,3212,3746,6095,6331,22809,51286,79971,85442,124925,102724560	BMP5,CBLN1,DAB1,EN1,EN2,HOXA2,HOXB2,KCNC1,RORA,SCN5A,ATF5,CEND1,WLS,KNDC1,SEZ6,LOC102724560	16/156
14_Member	GO Biological Processes	GO:0021549	cerebellum development	-4.0258	-1.95795	869,1600,2019,3746,6095,6331,51286,85442,124925,102724560	CBLN1,DAB1,EN1,KCNC1,RORA,SCN5A,CEND1,KNDC1,SEZ6,LOC102724560	10/105
14_Member	GO Biological Processes	GO:0022037	metencephalon development	-3.69697	-1.70262	869,1600,2019,3746,6095,6331,51286,85442,124925,102724560	CBLN1,DAB1,EN1,KCNC1,RORA,SCN5A,CEND1,KNDC1,SEZ6,LOC102724560	10/115
14_Member	GO Biological Processes	GO:0021587	cerebellum morphogenesis	-3.40416	-1.47837	869,1600,6095,51286,85442,102724560	CBLN1,DAB1,RORA,CEND1,KNDC1,LOC102724560	6/45
14_Member	GO Biological Processes	GO:0021575	hindbrain morphogenesis	-3.2499	-1.3659	869,1600,6095,51286,85442,102724560	CBLN1,DAB1,RORA,CEND1,KNDC1,LOC102724560	6/48
14_Member	GO Biological Processes	GO:0021533	cell differentiation in hindbrain	-2.86137	-1.07723	869,6095,51286,85442	CBLN1,RORA,CEND1,KNDC1	4/23
14_Member	GO Biological Processes	GO:0021697	cerebellar cortex formation	-2.65615	-0.932789	869,6095,51286,85442	CBLN1,RORA,CEND1,KNDC1	4/26
14_Member	GO Biological Processes	GO:0021681	cerebellar granular layer development	-2.61282	-0.908977	869,51286,85442	CBLN1,CEND1,KNDC1	3/13
14_Member	GO Biological Processes	GO:0021695	cerebellar cortex development	-2.28344	-0.690487	869,6095,51286,85442,124925	CBLN1,RORA,CEND1,KNDC1,SEZ6	5/52
14_Member	GO Biological Processes	GO:0021696	cerebellar cortex morphogenesis	-2.09204	-0.563918	869,6095,51286,85442	CBLN1,RORA,CEND1,KNDC1	4/37
15_Summary	GO Biological Processes	GO:0043269	regulation of monoatomic ion transport	-6.27695	-3.75876	88,1482,2903,2904,2905,3746,3759,3792,4318,4985,5350,6262,6330,6331,6348,6622,6640,7225,7852,7881,10345,51763,56704,57817,81832,115352,128414,144245,154215,2719,3553,729956,100506658,5468,93107	ACTN2,NKX2-5,GRIN2A,GRIN2B,GRIN2C,KCNC1,KCNJ2,KEL,MMP9,OPRD1,PLN,RYR2,SCN4B,SCN5A,CCL3,SNCA,SNTA1,TRPC6,CXCR4,KCNAB1,TRDN,INPP5K,JPH1,HAMP,NETO1,FCRL3,NKAIN4,ALG10B,NKAIN2,GPC3,IL1B,SHISA7,OCLN,PPARG,KCNG4	35/-
15_Member	GO Biological Processes	GO:0043269	regulation of monoatomic ion transport	-6.27695	-3.75876	88,1482,2903,2904,2905,3746,3759,3792,4318,4985,5350,6262,6330,6331,6348,6622,6640,7225,7852,7881,10345,51763,56704,57817,81832,115352,128414,144245,154215	ACTN2,NKX2-5,GRIN2A,GRIN2B,GRIN2C,KCNC1,KCNJ2,KEL,MMP9,OPRD1,PLN,RYR2,SCN4B,SCN5A,CCL3,SNCA,SNTA1,TRPC6,CXCR4,KCNAB1,TRDN,INPP5K,JPH1,HAMP,NETO1,FCRL3,NKAIN4,ALG10B,NKAIN2	29/470
15_Member	GO Biological Processes	GO:0010959	regulation of metal ion transport	-5.71218	-3.32606	88,1482,3746,3759,3792,4985,5350,6262,6330,6331,6348,6622,6640,7225,7852,7881,10345,51763,56704,57817,81832,115352,128414,144245,154215	ACTN2,NKX2-5,KCNC1,KCNJ2,KEL,OPRD1,PLN,RYR2,SCN4B,SCN5A,CCL3,SNCA,SNTA1,TRPC6,CXCR4,KCNAB1,TRDN,INPP5K,JPH1,HAMP,NETO1,FCRL3,NKAIN4,ALG10B,NKAIN2	25/394
15_Member	GO Biological Processes	GO:1904062	regulation of monoatomic cation transmembrane transport	-4.81807	-2.55688	88,2903,2904,2905,3746,3759,3792,4318,5350,6262,6330,6331,6622,6640,7881,10345,56704,57817,81832,144245	ACTN2,GRIN2A,GRIN2B,GRIN2C,KCNC1,KCNJ2,KEL,MMP9,PLN,RYR2,SCN4B,SCN5A,SNCA,SNTA1,KCNAB1,TRDN,JPH1,HAMP,NETO1,ALG10B	20/309
15_Member	GO Biological Processes	GO:0034765	regulation of monoatomic ion transmembrane transport	-4.55544	-2.3836	88,2903,2904,2905,3746,3759,3792,4318,5350,6262,6330,6331,6622,6640,7225,7881,10345,56704,57817,81832,144245	ACTN2,GRIN2A,GRIN2B,GRIN2C,KCNC1,KCNJ2,KEL,MMP9,PLN,RYR2,SCN4B,SCN5A,SNCA,SNTA1,TRPC6,KCNAB1,TRDN,JPH1,HAMP,NETO1,ALG10B	21/349
15_Member	GO Biological Processes	GO:0034762	regulation of transmembrane transport	-4.55371	-2.3836	88,2719,2903,2904,2905,3553,3746,3759,3792,4318,5350,6262,6330,6331,6622,6640,7225,7881,10345,51763,56704,57817,81832,144245,729956,100506658	ACTN2,GPC3,GRIN2A,GRIN2B,GRIN2C,IL1B,KCNC1,KCNJ2,KEL,MMP9,PLN,RYR2,SCN4B,SCN5A,SNCA,SNTA1,TRPC6,KCNAB1,TRDN,INPP5K,JPH1,HAMP,NETO1,ALG10B,SHISA7,OCLN	26/489
15_Member	GO Biological Processes	GO:0022898	regulation of transmembrane transporter activity	-2.81561	-1.05043	88,4318,5350,6262,6330,6622,7225,7881,10345,56704,81832,144245,729956	ACTN2,MMP9,PLN,RYR2,SCN4B,SNCA,TRPC6,KCNAB1,TRDN,JPH1,NETO1,ALG10B,SHISA7	13/229
15_Member	GO Biological Processes	GO:0032409	regulation of transporter activity	-2.77251	-1.01578	88,4318,5350,5468,6262,6330,6622,7225,7881,10345,56704,81832,144245,729956	ACTN2,MMP9,PLN,PPARG,RYR2,SCN4B,SNCA,TRPC6,KCNAB1,TRDN,JPH1,NETO1,ALG10B,SHISA7	14/260
15_Member	GO Biological Processes	GO:0043270	positive regulation of monoatomic ion transport	-2.64785	-0.926574	88,1482,3746,3759,6262,6330,6331,6348,6622,7225,10345,144245	ACTN2,NKX2-5,KCNC1,KCNJ2,RYR2,SCN4B,SCN5A,CCL3,SNCA,TRPC6,TRDN,ALG10B	12/211
15_Member	GO Biological Processes	GO:1901379	regulation of potassium ion transmembrane transport	-2.58297	-0.894855	88,3746,3759,3792,7881,81832,144245	ACTN2,KCNC1,KCNJ2,KEL,KCNAB1,NETO1,ALG10B	7/86
15_Member	GO Biological Processes	GO:0032412	regulation of monoatomic ion transmembrane transporter activity	-2.48376	-0.825544	88,4318,5350,6262,6330,7225,7881,10345,56704,81832,144245,729956	ACTN2,MMP9,PLN,RYR2,SCN4B,TRPC6,KCNAB1,TRDN,JPH1,NETO1,ALG10B,SHISA7	12/221
15_Member	GO Biological Processes	GO:1904063	negative regulation of cation transmembrane transport	-2.41857	-0.791692	88,3792,4318,5350,7881,10345,57817	ACTN2,KEL,MMP9,PLN,KCNAB1,TRDN,HAMP	7/92
15_Member	GO Biological Processes	GO:0034763	negative regulation of transmembrane transport	-2.37961	-0.762764	88,3553,3792,4318,5350,7881,10345,51763,57817	ACTN2,IL1B,KEL,MMP9,PLN,KCNAB1,TRDN,INPP5K,HAMP	9/144
15_Member	GO Biological Processes	GO:0034766	negative regulation of monoatomic ion transmembrane transport	-2.22046	-0.644266	88,3792,4318,5350,7881,10345,57817	ACTN2,KEL,MMP9,PLN,KCNAB1,TRDN,HAMP	7/100
15_Member	GO Biological Processes	GO:0043266	regulation of potassium ion transport	-2.17427	-0.612784	88,3746,3759,3792,7881,81832,144245	ACTN2,KCNC1,KCNJ2,KEL,KCNAB1,NETO1,ALG10B	7/102
15_Member	GO Biological Processes	GO:1901381	positive regulation of potassium ion transmembrane transport	-2.09204	-0.563918	88,3746,3759,144245	ACTN2,KCNC1,KCNJ2,ALG10B	4/37
15_Member	GO Biological Processes	GO:0043271	negative regulation of monoatomic ion transport	-2.07481	-0.548696	88,3792,4318,5350,7881,10345,51763,57817	ACTN2,KEL,MMP9,PLN,KCNAB1,TRDN,INPP5K,HAMP	8/133
15_Member	GO Molecular Functions	GO:0044325	transmembrane transporter binding	-2.07481	-0.548696	88,3746,6330,6331,6640,7881,10345,93107	ACTN2,KCNC1,SCN4B,SCN5A,SNTA1,KCNAB1,TRDN,KCNG4	8/133
16_Summary	GO Biological Processes	GO:0010035	response to inorganic substance	-6.22025	-3.71873	552,847,929,1410,1800,2741,3746,4151,4318,4502,4583,5224,6262,6331,6529,6622,7134,7139,7352,8604,8826,8837,9314,10068,10156,27132,57817,148281,151835,169026,100271927	AVPR1A,CAT,CD14,CRYAB,DPEP1,GLRA1,KCNC1,MB,MMP9,MT2A,MUC2,PGAM2,RYR2,SCN5A,SLC6A1,SNCA,TNNC1,TNNT2,UCP3,SLC25A12,IQGAP1,CFLAR,KLF4,IL18BP,RASA4,CPNE7,HAMP,SYT6,CPNE9,SLC30A8,RASA4B	31/-
16_Member	GO Biological Processes	GO:0010035	response to inorganic substance	-6.22025	-3.71873	552,847,929,1410,1800,2741,3746,4151,4318,4502,4583,5224,6262,6331,6529,6622,7134,7139,7352,8604,8826,8837,9314,10068,10156,27132,57817,148281,151835,169026,100271927	AVPR1A,CAT,CD14,CRYAB,DPEP1,GLRA1,KCNC1,MB,MMP9,MT2A,MUC2,PGAM2,RYR2,SCN5A,SLC6A1,SNCA,TNNC1,TNNT2,UCP3,SLC25A12,IQGAP1,CFLAR,KLF4,IL18BP,RASA4,CPNE7,HAMP,SYT6,CPNE9,SLC30A8,RASA4B	31/527
16_Member	GO Biological Processes	GO:0010038	response to metal ion	-5.88133	-3.46004	847,929,1800,2741,3746,4318,4502,4583,5224,6262,6331,6529,6622,7134,7139,8604,8826,10156,27132,57817,148281,151835,169026,100271927	CAT,CD14,DPEP1,GLRA1,KCNC1,MMP9,MT2A,MUC2,PGAM2,RYR2,SCN5A,SLC6A1,SNCA,TNNC1,TNNT2,SLC25A12,IQGAP1,RASA4,CPNE7,HAMP,SYT6,CPNE9,SLC30A8,RASA4B	24/360
16_Member	GO Biological Processes	GO:0051592	response to calcium ion	-4.0834	-1.99589	1800,6262,6331,6529,7139,8604,8826,10156,27132,148281,151835,100271927	DPEP1,RYR2,SCN5A,SLC6A1,TNNT2,SLC25A12,IQGAP1,RASA4,CPNE7,SYT6,CPNE9,RASA4B	12/146
16_Member	GO Biological Processes	GO:0071277	cellular response to calcium ion	-3.2278	-1.35282	1800,6331,8826,10156,27132,148281,151835,100271927	DPEP1,SCN5A,IQGAP1,RASA4,CPNE7,SYT6,CPNE9,RASA4B	8/87
16_Member	GO Biological Processes	GO:0071248	cellular response to metal ion	-2.84249	-1.06556	1800,2741,4318,4502,6331,6622,8826,10156,27132,148281,151835,100271927	DPEP1,GLRA1,MMP9,MT2A,SCN5A,SNCA,IQGAP1,RASA4,CPNE7,SYT6,CPNE9,RASA4B	12/200
16_Member	GO Biological Processes	GO:0071241	cellular response to inorganic substance	-2.81561	-1.05043	1800,2741,4318,4502,6331,6622,8826,8837,10156,27132,148281,151835,100271927	DPEP1,GLRA1,MMP9,MT2A,SCN5A,SNCA,IQGAP1,CFLAR,RASA4,CPNE7,SYT6,CPNE9,RASA4B	13/229
17_Summary	GO Biological Processes	GO:0051262	protein tetramerization	-6.15561	-3.67857	362,1429,2904,3123,3251,3746,3759,4308,6622,6847,23373,80036,9312,10015,93107,171425	AQP5,CRYZ,GRIN2B,HLA-DRB1,HPRT1,KCNC1,KCNJ2,TRPM1,SNCA,SYCP1,CRTC1,TRPM3,KCNB2,PDCD6IP,KCNG4,CLYBL	16/-
17_Member	GO Biological Processes	GO:0051262	protein tetramerization	-6.15561	-3.67857	362,1429,2904,3123,3251,3746,3759,4308,6622,6847,23373,80036	AQP5,CRYZ,GRIN2B,HLA-DRB1,HPRT1,KCNC1,KCNJ2,TRPM1,SNCA,SYCP1,CRTC1,TRPM3	12/92
17_Member	GO Biological Processes	GO:0051259	protein complex oligomerization	-3.83982	-1.81332	362,1429,2904,3123,3251,3746,3759,4308,6622,6847,9312,10015,23373,80036,93107,171425	AQP5,CRYZ,GRIN2B,HLA-DRB1,HPRT1,KCNC1,KCNJ2,TRPM1,SNCA,SYCP1,KCNB2,PDCD6IP,CRTC1,TRPM3,KCNG4,CLYBL	16/254
17_Member	GO Biological Processes	GO:0051289	protein homotetramerization	-2.73393	-0.983514	362,1429,3251,3759,6847,23373	AQP5,CRYZ,HPRT1,KCNJ2,SYCP1,CRTC1	6/60
17_Member	GO Biological Processes	GO:0051260	protein homooligomerization	-2.47919	-0.824461	362,1429,3251,3746,3759,6847,9312,10015,23373,93107,171425	AQP5,CRYZ,HPRT1,KCNC1,KCNJ2,SYCP1,KCNB2,PDCD6IP,CRTC1,KCNG4,CLYBL	11/193
18_Summary	GO Biological Processes	GO:0007610	behavior	-6.08236	-3.62188	552,577,885,1137,1600,2019,2571,2741,2903,2904,3236,3251,4985,5764,6507,6529,6543,6622,7101,7162,7545,9607,22986,23373,51286,51761,54112,81832,84630,89797,124925,347730,431707,729956	AVPR1A,ADGRB3,CCK,CHRNA4,DAB1,EN1,GAD1,GLRA1,GRIN2A,GRIN2B,HOXD10,HPRT1,OPRD1,PTN,SLC1A3,SLC6A1,SLC8A2,SNCA,NR2E1,TPBG,ZIC1,CARTPT,SORCS3,CRTC1,CEND1,ATP8A2,GPR88,NETO1,TTBK1,NAV2,SEZ6,LRRTM1,LHX8,SHISA7	34/-
18_Member	GO Biological Processes	GO:0007610	behavior	-6.08236	-3.62188	552,577,885,1137,1600,2019,2571,2741,2903,2904,3236,3251,4985,5764,6507,6529,6543,6622,7101,7162,7545,9607,22986,23373,51286,51761,54112,81832,84630,89797,124925,347730,431707,729956	AVPR1A,ADGRB3,CCK,CHRNA4,DAB1,EN1,GAD1,GLRA1,GRIN2A,GRIN2B,HOXD10,HPRT1,OPRD1,PTN,SLC1A3,SLC6A1,SLC8A2,SNCA,NR2E1,TPBG,ZIC1,CARTPT,SORCS3,CRTC1,CEND1,ATP8A2,GPR88,NETO1,TTBK1,NAV2,SEZ6,LRRTM1,LHX8,SHISA7	34/619
18_Member	GO Biological Processes	GO:0007611	learning or memory	-2.93932	-1.13689	577,2019,2903,2904,5764,6529,6543,7162,22986,23373,54112,81832,84630,431707,729956	ADGRB3,EN1,GRIN2A,GRIN2B,PTN,SLC6A1,SLC8A2,TPBG,SORCS3,CRTC1,GPR88,NETO1,TTBK1,LHX8,SHISA7	15/278
18_Member	GO Biological Processes	GO:0007612	learning	-2.72818	-0.980415	577,2019,2903,5764,6529,6543,7162,22986,54112,81832	ADGRB3,EN1,GRIN2A,PTN,SLC6A1,SLC8A2,TPBG,SORCS3,GPR88,NETO1	10/153
18_Member	GO Biological Processes	GO:0050890	cognition	-2.72749	-0.980415	577,1137,2019,2903,2904,5764,6529,6543,7162,22986,23373,54112,81832,84630,431707,729956	ADGRB3,CHRNA4,EN1,GRIN2A,GRIN2B,PTN,SLC6A1,SLC8A2,TPBG,SORCS3,CRTC1,GPR88,NETO1,TTBK1,LHX8,SHISA7	16/322
18_Member	GO Biological Processes	GO:0007613	memory	-2.21163	-0.636931	2903,5764,6529,6543,22986,23373,81832,729956	GRIN2A,PTN,SLC6A1,SLC8A2,SORCS3,CRTC1,NETO1,SHISA7	8/126
19_Summary	GO Biological Processes	GO:0045596	negative regulation of cell differentiation	-6.08143	-3.62188	474,653,1482,1600,1745,1746,2137,2255,3199,3204,3205,3553,3718,4037,4318,4487,4488,4825,5468,5744,5764,6095,6348,6422,7101,7473,7480,7483,9607,11006,11023,54361,55365,56834,84504,89780,93166,117581,7852,84630,869,51654,54897,151449,302,577,6474,7162,57611,347730,441381	ATOH1,BMP5,NKX2-5,DAB1,DLX1,DLX2,EXTL3,FGF10,HOXA2,HOXA7,HOXA9,IL1B,JAK3,LRP3,MMP9,MSX1,MSX2,NKX6-1,PPARG,PTHLH,PTN,RORA,CCL3,SFRP1,NR2E1,WNT3,WNT10B,WNT9A,CARTPT,LILRB4,VAX1,WNT4,TMEM176A,GPR137,NKX6-2,WNT3A,PRDM6,TWIST2,CXCR4,TTBK1,CBLN1,CDK5RAP1,CASZ1,GDF7,ANXA2,ADGRB3,SHOX2,TPBG,ISLR2,LRRTM1,LRRC24	51/-
19_Member	GO Biological Processes	GO:0045596	negative regulation of cell differentiation	-6.08143	-3.62188	474,653,1482,1600,1745,1746,2137,2255,3199,3204,3205,3553,3718,4037,4318,4487,4488,4825,5468,5744,5764,6095,6348,6422,7101,7473,7480,7483,9607,11006,11023,54361,55365,56834,84504,89780,93166,117581	ATOH1,BMP5,NKX2-5,DAB1,DLX1,DLX2,EXTL3,FGF10,HOXA2,HOXA7,HOXA9,IL1B,JAK3,LRP3,MMP9,MSX1,MSX2,NKX6-1,PPARG,PTHLH,PTN,RORA,CCL3,SFRP1,NR2E1,WNT3,WNT10B,WNT9A,CARTPT,LILRB4,VAX1,WNT4,TMEM176A,GPR137,NKX6-2,WNT3A,PRDM6,TWIST2	38/735
19_Member	GO Biological Processes	GO:0010721	negative regulation of cell development	-5.83513	-3.42926	474,1600,1745,1746,3204,3553,3718,4825,5744,5764,6348,6422,7101,7473,9607,11006,11023,55365,56834,84504,89780	ATOH1,DAB1,DLX1,DLX2,HOXA7,IL1B,JAK3,NKX6-1,PTHLH,PTN,CCL3,SFRP1,NR2E1,WNT3,CARTPT,LILRB4,VAX1,TMEM176A,GPR137,NKX6-2,WNT3A	21/288
19_Member	GO Biological Processes	GO:0045686	negative regulation of glial cell differentiation	-4.60391	-2.41567	1600,1745,1746,4825,7101,84504	DAB1,DLX1,DLX2,NKX6-1,NR2E1,NKX6-2	6/28
19_Member	GO Biological Processes	GO:0014013	regulation of gliogenesis	-4.49534	-2.33107	474,1600,1745,1746,3553,4825,5764,7101,7852,84504,84630	ATOH1,DAB1,DLX1,DLX2,IL1B,NKX6-1,PTN,NR2E1,CXCR4,NKX6-2,TTBK1	11/112
19_Member	GO Biological Processes	GO:0051961	negative regulation of nervous system development	-4.46645	-2.31133	474,869,1600,1745,1746,3553,4825,5764,7101,7473,11023,84504,89780	ATOH1,CBLN1,DAB1,DLX1,DLX2,IL1B,NKX6-1,PTN,NR2E1,WNT3,VAX1,NKX6-2,WNT3A	13/155
19_Member	GO Biological Processes	GO:0014014	negative regulation of gliogenesis	-4.3263	-2.19812	474,1600,1745,1746,4825,7101,84504	ATOH1,DAB1,DLX1,DLX2,NKX6-1,NR2E1,NKX6-2	7/45
19_Member	GO Biological Processes	GO:0045685	regulation of glial cell differentiation	-4.2858	-2.16086	1600,1745,1746,4825,5764,7101,7852,84504,84630	DAB1,DLX1,DLX2,NKX6-1,PTN,NR2E1,CXCR4,NKX6-2,TTBK1	9/79
19_Member	GO Biological Processes	GO:0050768	negative regulation of neurogenesis	-3.99859	-1.93926	474,1600,1745,1746,3553,4825,5764,7101,7473,11023,84504,89780	ATOH1,DAB1,DLX1,DLX2,IL1B,NKX6-1,PTN,NR2E1,WNT3,VAX1,NKX6-2,WNT3A	12/149
19_Member	GO Biological Processes	GO:0048715	negative regulation of oligodendrocyte differentiation	-3.74111	-1.72913	1745,1746,4825,84504	DLX1,DLX2,NKX6-1,NKX6-2	4/14
19_Member	GO Biological Processes	GO:0045664	regulation of neuron differentiation	-3.44139	-1.51009	474,1482,1600,1745,1746,3199,4825,6422,7101,51654,54897,89780,151449	ATOH1,NKX2-5,DAB1,DLX1,DLX2,HOXA2,NKX6-1,SFRP1,NR2E1,CDK5RAP1,CASZ1,WNT3A,GDF7	13/196
19_Member	GO Biological Processes	GO:0048713	regulation of oligodendrocyte differentiation	-3.35138	-1.44077	1745,1746,4825,5764,7852,84504	DLX1,DLX2,NKX6-1,PTN,CXCR4,NKX6-2	6/46
19_Member	GO Biological Processes	GO:0051960	regulation of nervous system development	-3.21031	-1.34124	302,474,577,869,1600,1745,1746,3553,4825,5764,6474,7101,7162,7473,7852,11023,57611,84504,84630,89780,347730,441381	ANXA2,ATOH1,ADGRB3,CBLN1,DAB1,DLX1,DLX2,IL1B,NKX6-1,PTN,SHOX2,NR2E1,TPBG,WNT3,CXCR4,VAX1,ISLR2,NKX6-2,TTBK1,WNT3A,LRRTM1,LRRC24	22/468
19_Member	GO Biological Processes	GO:0051962	positive regulation of nervous system development	-3.13685	-1.28362	577,869,3553,4825,5764,6474,7101,7162,7473,7852,57611,84504,84630,89780,347730,441381	ADGRB3,CBLN1,IL1B,NKX6-1,PTN,SHOX2,NR2E1,TPBG,WNT3,CXCR4,ISLR2,NKX6-2,TTBK1,WNT3A,LRRTM1,LRRC24	16/294
19_Member	GO Biological Processes	GO:0048714	positive regulation of oligodendrocyte differentiation	-2.53437	-0.859582	4825,5764,7852,84504	NKX6-1,PTN,CXCR4,NKX6-2	4/28
19_Member	GO Biological Processes	GO:0045687	positive regulation of glial cell differentiation	-2.51542	-0.853225	4825,5764,7852,84504,84630	NKX6-1,PTN,CXCR4,NKX6-2,TTBK1	5/46
19_Member	GO Biological Processes	GO:0045666	positive regulation of neuron differentiation	-2.36691	-0.753275	474,1482,1600,1745,1746,4825,151449	ATOH1,NKX2-5,DAB1,DLX1,DLX2,NKX6-1,GDF7	7/94
19_Member	GO Biological Processes	GO:0014015	positive regulation of gliogenesis	-2.27547	-0.685616	3553,4825,5764,7852,84504,84630	IL1B,NKX6-1,PTN,CXCR4,NKX6-2,TTBK1	6/74
19_Member	GO Biological Processes	GO:0050767	regulation of neurogenesis	-2.24977	-0.667559	302,474,1600,1745,1746,3553,4825,5764,6474,7101,7473,7852,11023,57611,84504,84630,89780	ANXA2,ATOH1,DAB1,DLX1,DLX2,IL1B,NKX6-1,PTN,SHOX2,NR2E1,WNT3,CXCR4,VAX1,ISLR2,NKX6-2,TTBK1,WNT3A	17/393
20_Summary	GO Biological Processes	GO:0002026	regulation of the force of heart contraction	-6.01059	-3.55672	4624,4625,4634,4635,5350,6262,8048,2626,5062,70,7139,3553,8837,51778,1482,58498	MYH6,MYH7,MYL3,MYL4,PLN,RYR2,CSRP3,GATA4,PAK2,ACTC1,TNNT2,IL1B,CFLAR,MYOZ2,NKX2-5,MYL7	16/-
20_Member	GO Biological Processes	GO:0002026	regulation of the force of heart contraction	-6.01059	-3.55672	4624,4625,4634,4635,5350,6262,8048	MYH6,MYH7,MYL3,MYL4,PLN,RYR2,CSRP3	7/26
20_Member	GO Biological Processes	GO:0003300	cardiac muscle hypertrophy	-3.88521	-1.8502	2626,4624,4625,5062,6262,8048	GATA4,MYH6,MYH7,PAK2,RYR2,CSRP3	6/37
20_Member	GO Biological Processes	GO:0033275	actin-myosin filament sliding	-3.87976	-1.84903	70,4624,4625,7139	ACTC1,MYH6,MYH7,TNNT2	4/13
20_Member	GO Biological Processes	GO:0014897	striated muscle hypertrophy	-3.81852	-1.79413	2626,4624,4625,5062,6262,8048	GATA4,MYH6,MYH7,PAK2,RYR2,CSRP3	6/38
20_Member	GO Biological Processes	GO:0014896	muscle hypertrophy	-3.69127	-1.69921	2626,4624,4625,5062,6262,8048	GATA4,MYH6,MYH7,PAK2,RYR2,CSRP3	6/40
20_Member	GO Biological Processes	GO:0043500	muscle adaptation	-3.05649	-1.22533	3553,4624,4625,8837,51778	IL1B,MYH6,MYH7,CFLAR,MYOZ2	5/35
20_Member	GO Biological Processes	GO:0030049	muscle filament sliding	-2.83772	-1.06556	4624,4625,7139	MYH6,MYH7,TNNT2	3/11
20_Member	GO Cellular Components	GO:0016460	myosin II complex	-2.59392	-0.899957	4624,4625,4634,4635	MYH6,MYH7,MYL3,MYL4	4/27
20_Member	GO Biological Processes	GO:0007512	adult heart development	-2.51507	-0.853225	1482,4624,4625	NKX2-5,MYH6,MYH7	3/14
20_Member	GO Biological Processes	GO:0014888	striated muscle adaptation	-2.4773	-0.824461	4624,4625,8837,51778	MYH6,MYH7,CFLAR,MYOZ2	4/29
20_Member	GO Cellular Components	GO:0005859	muscle myosin complex	-2.42514	-0.791692	4624,4625,4634	MYH6,MYH7,MYL3	3/15
20_Member	GO Cellular Components	GO:0016459	myosin complex	-2.11441	-0.577507	4624,4625,4634,4635,58498	MYH6,MYH7,MYL3,MYL4,MYL7	5/57
