## Supplementary Table 6 for "A novel role for the *CNTN6* locus in lumenization and radial glial cell fate determination during early human cortical development revealed in cerebral organoids"

### Sheet: Лист1
Gene stable ID	6-8vs12-16_baseMean	6-8vs12-16_log2FoldChange	6-8vs12-16_lfcSE	6-8vs12-16_stat	6-8vs12-16_pvalue	6-8vs12-16_padj	Gene start (bp)	Gene end (bp)	Chromosome/scaffold name	Gene name	Gene description	6-8vs9-11_baseMean	6-8vs9-11_log2FoldChange	6-8vs9-11_lfcSE	6-8vs9-11_stat	6-8vs9-11_pvalue	6-8vs9-11_padj	_merge
ENSG00000170689	325.431205120793	3.7510028821353503	0.22283464945009496	16.833122188995098	1.3954558568709795e-63	1.22483812077089e-59	48621156	48626358	17	HOXB9	homeobox B9 [Source:HGNC Symbol;Acc:HGNC:5120]	224.593658574944	3.4997698142423497	0.566195874297491	6.18119978105581	6.36162476453688e-10	4.0879800736914e-07	both
ENSG00000146242	7819.992559242759	1.17008984022728	0.156305108700994	7.4859347205702615	7.103970150627128e-14	5.05572275692739e-11	82363206	82367420	6	TPBG	trophoblast glycoprotein [Source:HGNC Symbol;Acc:HGNC:12004]	7569.142249478009	1.33532472179604	0.251827778073593	5.30253148405975	1.14207761842399e-07	2.8540519684415602e-05	both
ENSG00000116729	6210.75812552508	1.32214495961732	0.188469034147155	7.015184035935558	2.29646474622247e-12	1.2598022853652096e-09	68098473	68233120	1	WLS	Wnt ligand secretion mediator [Source:HGNC Symbol;Acc:HGNC:30238]	4964.69683029556	1.02977167019378	0.17304275577929698	5.950966658824941	2.66563388698613e-09	1.2755908883447902e-06	both
ENSG00000197757	116.830937309741	2.45661221308307	0.35249430228572	6.96922530989401	3.18690963845936e-12	1.64544518823356e-09	53990624	54030823	12	HOXC6	homeobox C6 [Source:HGNC Symbol;Acc:HGNC:5128]	260.26537777198297	3.99976176386612	0.552555101442721	7.23866588766034	4.5311974755830197e-13	5.66173124574098e-10	both
ENSG00000036448	101.708316887624	2.78826666732142	0.41875612843179705	6.6584498184258605	2.7673073917361804e-11	1.2563575558482299e-08	2045046	2165552	8	MYOM2	myomesin 2 [Source:HGNC Symbol;Acc:HGNC:7614]	102.634667511938	2.46721242442011	0.732074921449905	3.3701638345071103	0.0007512350441179848	0.0296942484661821	both
ENSG00000134463	345.46268847105006	1.28122563513853	0.19694986949308604	6.505338837929549	7.75184507334183e-11	3.45968787239385e-08	11742366	11764070	10	ECHDC3	enoyl-CoA hydratase domain containing 3 [Source:HGNC Symbol;Acc:HGNC:23489]	113.787416255601	-2.23917559125813	0.346346321889247	-6.46513460585894	1.01208676997909e-10	7.58761451453326e-08	both
ENSG00000273079	46.7735450169345	-2.0825418417528896	0.326400746512505	-6.3803219324840095	1.76716096961514e-10	6.84307097822143e-08	13437942	13982002	12	GRIN2B	glutamate ionotropic receptor NMDA type subunit 2B [Source:HGNC Symbol;Acc:HGNC:4586]	53.955419037389	-1.73124021044322	0.414050909158002	-4.18122547771675	2.8994216415003303e-05	0.0025980435115133	both
ENSG00000125538	32.795447882773196	4.42740509859446	0.695204979394647	6.36848876204777	1.90899756714093e-10	7.181103419707861e-08	112829751	112836816	2	IL1B	interleukin 1 beta [Source:HGNC Symbol;Acc:HGNC:5992]	22.237008696146198	4.16928130808884	0.8572099656130061	4.86378072507278	1.15164493219196e-06	0.00021222594015116002	both
ENSG00000197616	1627.4583604718698	7.961859896325049	1.25219529178072	6.3583212208078805	2.0397059238841501e-10	7.56472343488979e-08	23381982	23408273	14	MYH6	myosin heavy chain 6 [Source:HGNC Symbol;Acc:HGNC:7576]	46.7225866903828	2.9615379035252403	1.0153434975524	2.9167842318036903	0.0035366033109534203	0.0860841396825253	both
ENSG00000148704	90.68875429131269	-2.49911385994004	0.3984712983095221	-6.271753751254621	3.5700388802065e-10	1.28775703826846e-07	117128521	117138301	10	VAX1	ventral anterior homeobox 1 [Source:HGNC Symbol;Acc:HGNC:12660]	110.62804816985	-2.42960295630459	0.621246323262064	-3.91085285390043	9.19707926925855e-05	0.00626822757105739	both
ENSG00000188707	176.235251510924	1.72587719301244	0.28861800396474896	5.979797411471361	2.23415301056284e-09	7.08791771977598e-07	150322639	150332721	7	ZBED6CL	ZBED6 C-terminal like [Source:HGNC Symbol;Acc:HGNC:21720]	45.3339275200778	-3.147840264306569	0.514382767571066	-6.1196456467054405	9.37836760152047e-10	5.55075962436307e-07	both
ENSG00000104879	69.5310204336153	3.9164952250456295	0.656961019827238	5.961533647879992	2.49881447850754e-09	7.83318843429293e-07	45306413	45322875	19	CKM	creatine kinase, M-type [Source:HGNC Symbol;Acc:HGNC:1994]	32.0167759402121	3.02512081162532	0.6288605773944941	4.81047933416187	1.50568771451269e-06	0.000262514902225619	both
ENSG00000078399	121.806802367974	2.91307722130601	0.4911806909124529	5.930764940890629	3.01526616842218e-09	9.265049532957541e-07	27162438	27175180	7	HOXA9	homeobox A9 [Source:HGNC Symbol;Acc:HGNC:5109]	116.359769697237	3.0784274427820804	0.571953216750178	5.382306371618331	7.353746234824232e-08	2.03763854545454e-05	both
ENSG00000163132	1716.45040278769	1.37862310848169	0.244002894807494	5.6500276751608	1.60422007664211e-08	4.35487866578763e-06	4859665	4863936	4	MSX1	msh homeobox 1 [Source:HGNC Symbol;Acc:HGNC:7391]	3112.84798448438	2.65050839855743	0.29347691181587104	9.031403465974767	1.69483978691831e-19	8.93866615920107e-16	both
ENSG00000260838	64.6879499891409	-1.60586568561962	0.285613715462298	-5.622508999682809	1.88203759154586e-08	5.00583978389754e-06	72947150	72950445	8		novel transcript	70.7353993953545	-1.8026321548810904	0.378839087401488	-4.75830561002985	1.9522477237162893e-06	0.000320496376307321	both
ENSG00000106038	111.36961941212499	1.6913528107222	0.301272199951748	5.61403545031066	1.9766169171599e-08	5.204827666265451e-06	27242700	27250493	7	EVX1	even-skipped homeobox 1 [Source:HGNC Symbol;Acc:HGNC:3506]	199.51210920091202	2.9542474790857405	0.421744749441042	7.00482337480465	2.47297608949841e-12	2.6485573918528e-09	both
ENSG00000128683	345.893570902853	-2.55981731394742	0.462024450468832	-5.54043689971361	3.01717944025995e-08	7.7134338855267e-06	170813213	170861151	2	GAD1	glutamate decarboxylase 1 [Source:HGNC Symbol;Acc:HGNC:4092]	403.387874992973	-2.51233255163005	0.6370664070602919	-3.94359602670477	8.026882879185491e-05	0.00568336148916043	both
ENSG00000122592	45.543384601293	2.72214714309846	0.493367519774734	5.51748348643089	3.4388838657126896e-08	8.70698941845639e-06	27153716	27157936	7	HOXA7	homeobox A7 [Source:HGNC Symbol;Acc:HGNC:5108]	96.98996230918979	4.20013279437717	0.540001475940409	7.77800243427606	7.367865247448807e-15	1.50646052073065e-11	both
ENSG00000143816	152.895427033675	1.5881651370750702	0.291016975914872	5.45729379560192	4.8344607388875305e-08	1.16789926767327e-05	227918656	227947932	1	WNT9A	Wnt family member 9A [Source:HGNC Symbol;Acc:HGNC:12778]	136.128898259306	1.61673524365006	0.272784873988213	5.9267774639143385	3.08937182138125e-09	1.44756378405595e-06	both
ENSG00000185215	492.64187806652495	1.06591211057277	0.1973944362928	5.399909595180651	6.667448806190151e-08	1.54006370144385e-05	103121476	103137439	14	TNFAIP2	TNF alpha induced protein 2 [Source:HGNC Symbol;Acc:HGNC:11895]	535.518222202532	1.3333956129463602	0.328115711059785	4.06379691066793	4.82808384086801e-05	0.0038920585542997297	both
ENSG00000283761	96.3521071239125	-2.6056291352280296	0.4858444993890779	-5.36309279719017	8.18089502197617e-08	1.85706316998859e-05	99970011	100083321	1		novel protein	112.962255070354	-1.1660025106097198	0.371789605477014	-3.13618910650746	0.0017115879986188	0.0523034316262708	both
ENSG00000183715	771.578086198676	-2.2931221398371697	0.4288090833169699	-5.347652904409499	8.91021293474285e-08	2.0053309999799e-05	132414977	133532501	11	OPCML	opioid binding protein/cell adhesion molecule like [Source:HGNC Symbol;Acc:HGNC:8143]	911.672531772892	-1.7744778533828405	0.484543313981535	-3.6621655942413	0.000250092105301219	0.0128128053310472	both
ENSG00000006377	225.144008128038	-3.39236097425632	0.6349179019412281	-5.3429915330538895	9.14250354774214e-08	2.04017291033175e-05	97005553	97011040	7	DLX6	distal-less homeobox 6 [Source:HGNC Symbol;Acc:HGNC:2919]	278.332235854525	-3.56082374814924	0.8125908013683342	-4.38206258568656	1.17561025286312e-05	0.00134901276516042	both
ENSG00000184226	732.1941293542578	-1.54119951420809	0.2929566238493	-5.2608454246827305	1.43394545907971e-07	3.12054973789149e-05	66302834	67230445	13	PCDH9	protocadherin 9 [Source:HGNC Symbol;Acc:HGNC:8661]	817.458137702856	-1.09922131355438	0.32183091948666803	-3.41552426133472	0.000636593582622731	0.0260320477577597	both
ENSG00000179796	326.735021047668	-1.89776578576491	0.369895815377534	-5.13054137643584	2.88910042763058e-07	5.94342128596629e-05	26622806	26717537	3	LRRC3B	leucine rich repeat containing 3B [Source:HGNC Symbol;Acc:HGNC:28105]	363.973937442809	-1.65432981864896	0.471718191833854	-3.50702993288763	0.00045313817308789104	0.0201812488137025	both
ENSG00000106484	10309.290726854	1.05996664481304	0.206975009195244	5.12123008924788	3.03548989701187e-07	6.19616433861369e-05	130486171	130506465	7	MEST	mesoderm specific transcript [Source:HGNC Symbol;Acc:HGNC:7028]	9386.40216466912	1.02986099000068	0.224470098708402	4.587965149596711	4.47587333496104e-06	0.000628199503572811	both
ENSG00000173917	1706.11714593958	1.25913178720046	0.247693144543786	5.08343413992983	3.70671143654025e-07	7.33873124413368e-05	48540894	48545109	17	HOXB2	homeobox B2 [Source:HGNC Symbol;Acc:HGNC:5113]	2437.14619895933	2.14473632806488	0.31138077443464	6.887825145784872	5.665178190431692e-12	5.539805333956479e-09	both
ENSG00000112175	519.193433764313	2.2373036426528	0.440518649300776	5.07879438521847	3.7983751860745e-07	7.40880114071954e-05	55753653	55875590	6	BMP5	bone morphogenetic protein 5 [Source:HGNC Symbol;Acc:HGNC:1072]	387.748224899163	2.00763953688944	0.376138779452758	5.33749681383649	9.423855836724447e-08	2.46455746074151e-05	both
ENSG00000175879	21.1283329856889	3.22909251095524	0.6438341967372591	5.01541006569583	5.29204744284336e-07	0.00010171546953646099	176129694	176132695	2	HOXD8	homeobox D8 [Source:HGNC Symbol;Acc:HGNC:5139]	35.8404184126526	4.20840456256562	0.7908408722865219	5.3214302776209	1.0295456947223901e-07	2.63130820681833e-05	both
ENSG00000162552	690.7969345565559	2.9483048318158103	0.588863424069427	5.00677187834339	5.53504603727773e-07	0.00010561509583594	22117313	22143969	1	WNT4	Wnt family member 4 [Source:HGNC Symbol;Acc:HGNC:12783]	395.727406014975	2.42007038855264	0.324561272356502	7.4564361021311285	8.88941760305639e-14	1.42808493793101e-10	both
ENSG00000149131	4537.221013656839	0.559279874888043	0.112420106382934	4.9749096748136905	6.52780709365512e-07	0.000122778725992948	57597387	57619171	11	SERPING1	serpin family G member 1 [Source:HGNC Symbol;Acc:HGNC:1228]	4309.63208566147	0.524371744914104	0.179476516394227	2.92167329436182	0.00348156531889895	0.0852219707096235	both
ENSG00000177468	1316.63328440388	1.95516740990695	0.397067579864761	4.924016739349169	8.478557903065402e-07	0.000152916018290081	137492199	137494394	6	OLIG3	oligodendrocyte transcription factor 3 [Source:HGNC Symbol;Acc:HGNC:18003]	1804.25948085884	2.7607496106791496	0.374720196300387	7.367496168970949	1.73862430474566e-13	2.6068932825356403e-10	both
ENSG00000196104	165.968534600191	-2.5070320046391896	0.5221134331668991	-4.80169987091252	1.5732437098634398e-06	0.00025423851820717796	166733384	167234796	4	SPOCK3	SPARC (osteonectin), cwcv and kazal like domains proteoglycan 3 [Source:HGNC Symbol;Acc:HGNC:13565]	227.377025428643	-1.97189336563835	0.624920633654649	-3.15543008094702	0.0016026167319850696	0.04992306498487	both
ENSG00000235934	52.18672060810179	-2.7540549401616	0.5737128616635029	-4.8004064823928	1.58343904701417e-06	0.00025423851820717796	170814686	170818037	2		novel transcript	62.062025102686604	-2.49781546237617	0.667782474081698	-3.74046273947372	0.000183681775662335	0.0104060121320443	both
ENSG00000125246	341.885584669437	1.6836251971522098	0.35411668403992497	4.75443624385229	1.99000926703961e-06	0.000311910262021946	99606669	99897134	13	CLYBL	citramalyl-CoA lyase [Source:HGNC Symbol;Acc:HGNC:18355]	266.449329258893	1.51913509559021	0.28790879913234	5.27644552777952	1.31713640768958e-07	3.1514590367389696e-05	both
ENSG00000100985	95.47982471441591	2.38105344636137	0.5011644260173239	4.75104241792106	2.0237067070587397e-06	0.000315315059232371	46008908	46016561	20	MMP9	matrix metallopeptidase 9 [Source:HGNC Symbol;Acc:HGNC:7176]	67.027044493551	2.05677351589347	0.601153531822594	3.42137807900369	0.000623046529751106	0.025617805302801003	both
ENSG00000154342	735.107868194068	1.14797932941221	0.24448559141134504	4.69548869029565	2.65970084659985e-06	0.000404827992443163	228006998	228061271	1	WNT3A	Wnt family member 3A [Source:HGNC Symbol;Acc:HGNC:15983]	826.79627123715	1.58994822647709	0.2643468127762469	6.0146298333579	1.8029821440675897e-09	9.12260201294045e-07	both
ENSG00000100505	302.926966794286	-1.39089292291386	0.308613381441162	-4.50691060905615	6.57783283881598e-06	0.0009099717822922779	50975262	51096061	14	TRIM9	tripartite motif containing 9 [Source:HGNC Symbol;Acc:HGNC:16288]	362.902641902828	-1.17123846807805	0.368531612854248	-3.17812211280032	0.00148232305732755	0.047695175797359005	both
ENSG00000177283	1332.79394069821	-2.06660832223602	0.459492486584258	-4.49758893251689	6.87284157578538e-06	0.0009328642493483539	35638247	35642296	10	FZD8	frizzled class receptor 8 [Source:HGNC Symbol;Acc:HGNC:4046]	1508.36553991533	-2.2907682258945496	0.494036103967048	-4.6368437600004695	3.5376961401358704e-06	0.000534002173743596	both
ENSG00000101438	157.81870832457702	-3.4914179396970804	0.7835125854493159	-4.456109582075031	8.346038232251989e-06	0.0010988393936583	38724486	38729372	20	SLC32A1	solute carrier family 32 member 1 [Source:HGNC Symbol;Acc:HGNC:11018]	199.778847795232	-3.23806549781729	0.865300929168694	-3.74212645412058	0.000182469649911899	0.0103634467074963	both
ENSG00000145244	102.909908232382	3.3596538562590403	0.755720179278505	4.44563205850418	8.76338275086786e-06	0.00113673593396972	47593999	47838106	4	CORIN	corin, serine peptidase [Source:HGNC Symbol;Acc:HGNC:19012]	33.6660729560045	1.97841608987214	0.6924408520579239	2.8571625778466405	0.00427446836529311	0.0969123669393218	both
ENSG00000106852	126.44901150940001	-3.6395514939882703	0.821219647503017	-4.431885555898	9.34125973611346e-06	0.0011998734213236099	122202577	122229626	9	LHX6	LIM homeobox 6 [Source:HGNC Symbol;Acc:HGNC:21735]	156.446234424681	-3.54331456827144	0.8964354803083959	-3.95267104672436	7.72836478626462e-05	0.0055533115785264394	both
ENSG00000118194	513.956987434311	5.03322968797811	1.13681323017776	4.4274904217917	9.533580456805881e-06	0.00121863223586705	201359008	201377764	1	TNNT2	troponin T2, cardiac type [Source:HGNC Symbol;Acc:HGNC:11949]	43.47988412331039	1.70835125911111	0.5532089783476071	3.08807580132526	0.00201457077747987	0.0583136568292145	both
ENSG00000170458	29.8368757254191	2.26040870264904	0.5107659339884071	4.42552753077762	9.620688543687487e-06	0.00122382594556705	140631728	140633701	5	CD14	CD14 molecule [Source:HGNC Symbol;Acc:HGNC:1628]	35.3644232345936	2.82411985830942	0.8555426328245419	3.30096917436562	0.0009635146797075119	0.0354671172852727	both
ENSG00000154478	15.505488113785699	-3.65037290757407	0.828096598025211	-4.4081486583560805	1.04257977847503e-05	0.00130729574889545	123666355	123697399	10	GPR26	G protein-coupled receptor 26 [Source:HGNC Symbol;Acc:HGNC:4481]	19.6539070328443	-3.44600528995819	0.9677871925587708	-3.56070561426543	0.000369859560912074	0.017402743482161996	both
ENSG00000115844	1273.6557653492998	-4.149050520339681	0.955661765206977	-4.341547052937799	1.4148297081220099e-05	0.00169192630358567	172099438	172102900	2	DLX2	distal-less homeobox 2 [Source:HGNC Symbol;Acc:HGNC:2915]	1592.26658671493	-4.55245181564389	1.2656045770497	-3.59705700990452	0.000321837964550465	0.0155331709457178	both
ENSG00000184984	35.2143705712364	-3.9691349049436098	0.920462581657027	-4.31210891571315	1.61704738222809e-05	0.0018840748526031	33968497	34067458	15	CHRM5	cholinergic receptor muscarinic 5 [Source:HGNC Symbol;Acc:HGNC:1954]	46.01970211813421	-4.36104735831057	1.05256771161125	-4.143246377598629	3.42423725729156e-05	0.0028844389570690803	both
ENSG00000205835	108.806509006194	2.16586033133574	0.5035547605789861	4.30114160542428	1.69920425812655e-05	0.00196243186513107	190852737	190892429	3	GMNC	geminin coiled-coil domain containing [Source:HGNC Symbol;Acc:HGNC:40049]	101.55759774859699	2.43669962662476	0.523847558874473	4.65154334566375	3.29460004727612e-06	0.000507526367556762	both
ENSG00000166407	143.574815974059	-2.03107357786755	0.4735057909276501	-4.2894376727441	1.79126071718554e-05	0.00205971516178732	8224309	8268716	11	LMO1	LIM domain only 1 [Source:HGNC Symbol;Acc:HGNC:6641]	164.641869698156	-2.13400274119627	0.562385804439891	-3.7945529996469904	0.000147909685815596	0.00891859716803907	both
ENSG00000175084	376.891713650289	2.23310765562929	0.5273841639799001	4.23430927234743	2.2925526015509e-05	0.00257980748307856	219418377	219426735	2	DES	desmin [Source:HGNC Symbol;Acc:HGNC:2770]	628.075077242377	3.3201387534375297	0.6973862546461429	4.76083193684708	1.92796551559801e-06	0.000319856578280629	both
ENSG00000163623	89.12759853743981	2.39963469079132	0.56959592127213	4.21287196971495	2.52143999868489e-05	0.0027896873128306896	84491985	84499292	4	NKX6-1	NK6 homeobox 1 [Source:HGNC Symbol;Acc:HGNC:7839]	93.6883793081023	2.74465975119771	0.6791581778131279	4.04126732307847	5.3163113176167e-05	0.00418073978477333	both
ENSG00000173641	277.008981574488	5.17902858598066	1.23699465849104	4.1867833061610495	2.8293571275967705e-05	0.00304466556185598	16014028	16019594	1	HSPB7	heat shock protein family B (small) member 7 [Source:HGNC Symbol;Acc:HGNC:5249]	67.443611837479	3.36769370287841	0.838919527406252	4.01432270064156	5.96167368607794e-05	0.00454319677235686	both
ENSG00000244694	128.973282587027	-1.028588708705	0.245745859655689	-4.18557899671695	2.844401216073869e-05	0.00304466556185598	47856673	48111197	6	PTCHD4	patched domain containing 4 [Source:HGNC Symbol;Acc:HGNC:21345]	318.292448791141	0.944254588908668	0.30241827674296995	3.1223463048538	0.0017941575759527699	0.0539470562042162	both
ENSG00000127084	239.348203501223	-2.54753645974161	0.6127943855898249	-4.15724510479901	3.2210834956471196e-05	0.00333143833067103	92947523	93036236	9	FGD3	FYVE, RhoGEF and PH domain containing 3 [Source:HGNC Symbol;Acc:HGNC:16027]	304.790414441651	-1.95423204515738	0.6850399023035451	-2.85272732082613	0.00433457979624683	0.0976844030033943	both
ENSG00000214595	143.389682187328	-1.8135608217032295	0.4363116701246121	-4.1565718862969305	3.23058552095611e-05	0.00333143833067103	54723499	54972025	2	EML6	EMAP like 6 [Source:HGNC Symbol;Acc:HGNC:35412]	178.375059931983	-2.62932532639317	0.300918931183568	-8.73765341399946	2.38002362503125e-18	8.921518558429639e-15	both
ENSG00000144355	996.6510599617053	-4.13405346943622	1.00105131500052	-4.1297118414295095	3.6321819232874105e-05	0.00365048146580169	172084740	172089677	2	DLX1	distal-less homeobox 1 [Source:HGNC Symbol;Acc:HGNC:2914]	1286.84855937065	-4.33107488192365	1.35013140206835	-3.2078913765642403	0.00133711990169234	0.0445528351243889	both
ENSG00000172238	417.574191814209	2.02535191467028	0.494352298866766	4.09698087641771	4.1857346635248e-05	0.0040973518646816	93828753	93830964	4	ATOH1	atonal bHLH transcription factor 1 [Source:HGNC Symbol;Acc:HGNC:797]	867.5040994298869	3.49696957646948	0.457914983316126	7.63672232593295	2.22821333691874e-14	3.85498047389533e-11	both
ENSG00000205236	335.505633516148	1.1127512327857298	0.271918578918698	4.09222215418549	4.27259030066879e-05	0.00415150729879006	102582523	102642869	7		novel protein, UPK3BL-RASA4 readthrough	148.501689437327	-0.864225312507441	0.251191770358763	-3.4405001058478906	0.0005806402098627032	0.0242735668401897	both
ENSG00000105880	495.893190904544	-2.85493348967369	0.698603887459573	-4.08662697262603	4.376899940702221e-05	0.0042062966875390795	97020396	97024950	7	DLX5	distal-less homeobox 5 [Source:HGNC Symbol;Acc:HGNC:2918]	588.240518470198	-3.65160038564304	1.1655929700673702	-3.1328263634191003	0.00173131830306298	0.0525493656601749	both
ENSG00000182168	921.314460916115	1.15695955497108	0.284723521716721	4.06344915936438	4.8352857806611496e-05	0.0045799548624593294	95162504	95549206	4	UNC5C	unc-5 netrin receptor C [Source:HGNC Symbol;Acc:HGNC:12569]	707.427591432924	0.754872055177203	0.237415739511293	3.1795366926011903	0.00147510692568155	0.0476831041224283	both
ENSG00000182674	55.22988435181539	-1.15579307439604	0.286707985466118	-4.03125525965732	5.54797486242272e-05	0.00516216516174258	72537225	72938349	8	KCNB2	potassium voltage-gated channel subfamily B member 2 [Source:HGNC Symbol;Acc:HGNC:6232]	55.029698196169214	-1.62283942952674	0.3666813161898061	-4.42574889386157	9.61082711122392e-06	0.00114368842623565	both
ENSG00000163064	30.388783763788	3.39600346312486	0.84687265141424	4.01005211049582	6.0705348910147304e-05	0.0055503237760486	118842171	118847648	2	EN1	engrailed homeobox 1 [Source:HGNC Symbol;Acc:HGNC:3342]	27.512537519418807	3.54976717910332	0.8347439970261601	4.25252196092411	2.11376480263026e-05	0.00208511772701566	both
ENSG00000179921	70.1434776200605	1.38036685638543	0.34534750008020604	3.99703734952429	6.41401841467106e-05	0.005823928720521321	218259496	218263861	2	GPBAR1	G protein-coupled bile acid receptor 1 [Source:HGNC Symbol;Acc:HGNC:19680]	81.9750445571878	1.88533301701451	0.484117557572005	3.8943702568236	9.845417042810341e-05	0.0066496478891846	both
ENSG00000169218	1251.95985803975	0.932772802662317	0.234576904051176	3.97640512153242	6.996489462561011e-05	0.00625302246139271	37611350	37634892	1	RSPO1	R-spondin 1 [Source:HGNC Symbol;Acc:HGNC:21679]	1088.7383673008999	0.8164146534496941	0.261739026377488	3.11919343763523	0.00181346862686834	0.0543098840038561	both
ENSG00000101638	129.10993325521602	-3.00029729883969	0.7547502739694159	-3.9752185621084895	7.03146514243432e-05	0.00625515338278988	46667821	46759257	18	ST8SIA5	ST8 alpha-N-acetyl-neuraminide alpha-2,8-sialyltransferase 5 [Source:HGNC Symbol;Acc:HGNC:17827]	150.933677518489	-2.70873074069408	0.8639782089533671	-3.13518409680201	0.00171746294107202	0.052400443303326	both
ENSG00000231453	45.26356809467421	-3.20702467444321	0.809956296365624	-3.9595033569509	7.51057888043174e-05	0.00648421518293536	174326027	174330643	2	LINC01305	long intergenic non-protein coding RNA 1305 [Source:HGNC Symbol;Acc:HGNC:27690]	57.931791357338895	-3.04839451689033	0.9610563997474508	-3.17192052172109	0.00151434444935665	0.0483794332535232	both
ENSG00000161509	52.27302700869701	1.03143814770473	0.261043270191165	3.95121524086559	7.77553523919907e-05	0.00669102594505196	74842023	74861504	17	GRIN2C	glutamate ionotropic receptor NMDA type subunit 2C [Source:HGNC Symbol;Acc:HGNC:4587]	81.5400968864238	2.1959020476936	0.377304207346609	5.81997763326381	5.88555028230338e-09	2.4270550743645197e-06	both
ENSG00000138604	946.682261033318	-0.968600111114474	0.2459460377795	-3.9382627175432	8.2073702986782e-05	0.006994060670058071	69160584	69272217	15	GLCE	glucuronic acid epimerase [Source:HGNC Symbol;Acc:HGNC:17855]	1050.24364365888	-0.914577919077065	0.309858004832731	-2.95160333059905	0.00316128753233429	0.0797716929576705	both
ENSG00000073150	428.157743623518	-0.7391011880406501	0.188461672984042	-3.92175860660662	8.79050350360751e-05	0.007418959559519	50170731	50180295	22	PANX2	pannexin 2 [Source:HGNC Symbol;Acc:HGNC:8600]	428.45162687385596	-0.921722943101437	0.19947711179170105	-4.62069525081116	3.8245621654201695e-06	0.000565909392516217	both
ENSG00000163013	445.93406602998596	-1.05025082211299	0.268252092610404	-3.91516357577244	9.03429368084832e-05	0.007552095911241209	73254682	73284478	2	FBXO41	F-box protein 41 [Source:HGNC Symbol;Acc:HGNC:29409]	486.518787506166	-0.9941007617630008	0.31482699029547	-3.1576097107494503	0.00159068368246501	0.0496889815310006	both
ENSG00000144802	106.08725895034401	1.61448851003326	0.412562158705971	3.91332184972371	9.10350686252159e-05	0.007573249009733159	101827991	101861022	3	NFKBIZ	NFKB inhibitor zeta [Source:HGNC Symbol;Acc:HGNC:29805]	155.84311266574102	2.46510322483908	0.577913839781641	4.26552031661069	1.99436863537794e-05	0.00200247075795916	both
ENSG00000106153	686.91216826296	1.96411171854245	0.502117547625424	3.9116571962700295	9.16649620823043e-05	0.0075903200677711795	56101573	56106476	7	CHCHD2	coiled-coil-helix-coiled-coil-helix domain containing 2 [Source:HGNC Symbol;Acc:HGNC:21645]	133.61511595145902	-3.2052402315716098	0.6401939825995949	-5.0066703510025095	5.5379650603617e-07	0.000116405955301491	both
ENSG00000136099	894.716751415246	1.19972555732982	0.306947974654472	3.908563197657	9.28466608695835e-05	0.00765871876985053	52842889	52848641	13	PCDH8	protocadherin 8 [Source:HGNC Symbol;Acc:HGNC:8660]	1126.30916797226	1.82476991179203	0.324277113730473	5.627193022658711	1.83165728768452e-08	6.0582064790165495e-06	both
ENSG00000132938	252.014766489829	0.987592736262127	0.253614206291613	3.89407498382234	9.85741569508314e-05	0.00796213098413893	28820339	29505947	13	MTUS2	microtubule associated scaffold protein 2 [Source:HGNC Symbol;Acc:HGNC:20595]	354.22702153922006	1.7060485933103502	0.23263931556368694	7.33344916002949	2.24303595719433e-13	3.1530076070786e-10	both
ENSG00000251680	16.5635194797003	-2.71410048082533	0.697469137910243	-3.89135566479303	9.96856825453463e-05	0.00802728866294819	129500361	129905917	5		novel transcript	17.3620210855602	-2.71944006800376	0.8701233603482901	-3.12535002728261	0.0017759360094419601	0.0535423281345296	both
ENSG00000198822	149.870479867201	-1.51328410828919	0.389439040983117	-3.88580483474125	0.00010199142181911	0.00816303379738846	86643909	86864879	7	GRM3	glutamate metabotropic receptor 3 [Source:HGNC Symbol;Acc:HGNC:4595]	178.60555086678505	-1.19886977562762	0.378479584293343	-3.16759430463342	0.00153705849447801	0.0488967222055232	both
ENSG00000183454	94.22295491618941	1.36898803500866	0.35284753718172296	3.87982879501752	0.000104530014229732	0.00830164831211542	9753404	10182928	16	GRIN2A	glutamate ionotropic receptor NMDA type subunit 2A [Source:HGNC Symbol;Acc:HGNC:4585]	100.54656031331	1.58995304859056	0.401704414076481	3.9580173701747	7.557446297476759e-05	0.00546541879988906	both
ENSG00000231764	1427.1972783116598	-4.803066240900151	1.2444082005886998	-3.85971921321952	0.000113517385279649	0.008869851006479891	96955141	97014088	7	DLX6-AS1	DLX6 antisense RNA 1 [Source:HGNC Symbol;Acc:HGNC:37151]	1742.29728192341	-5.3699041124488405	1.44130280857167	-3.72572930581493	0.000194751316612317	0.0107724503074045	both
ENSG00000145888	63.8115120799681	1.60517934633278	0.416539530068438	3.8536062737408	0.000116390709199653	0.00906745607883214	151822513	151924851	5	GLRA1	glycine receptor alpha 1 [Source:HGNC Symbol;Acc:HGNC:4326]	57.7005867936971	1.71150083514942	0.458134753274373	3.73580223485997	0.00018711768682968798	0.0105475285576103	both
ENSG00000180806	17.996974774284602	2.2375075257024304	0.5826981870910629	3.8399081639029697	0.000123080342775407	0.00944883844303794	53994895	54003337	12	HOXC9	homeobox C9 [Source:HGNC Symbol;Acc:HGNC:5130]	43.005483344443	3.821767018908021	0.8109663136484679	4.712608840328049	2.4456537741878503e-06	0.000392894278823279	both
ENSG00000286757	173.54042015308	1.2734838606043302	0.333508639221253	3.818443394983501	0.000134296390136897	0.0102501233190863	99841879	99957167	13		novel transcript, antisense to CLYBL	190.968482170707	1.66044258010995	0.28804046674521194	5.76461564193584	8.18441442453602e-09	3.06792774703733e-06	both
ENSG00000243566	15.676614098594401	-1.95297188096576	0.513128290922174	-3.80601092458956	0.000141226147167339	0.0106861118023287	76510525	76516522	7	UPK3B	uroplakin 3B [Source:HGNC Symbol;Acc:HGNC:21444]	78.696560503808	2.51119423288692	0.8766443282170991	2.864553105584029	0.00417598126023691	0.0955462813061935	both
ENSG00000239911	43.874294897076	-1.42141284805367	0.3744010528744579	-3.79649799897942	0.000146754546720528	0.0110409734978427	151877042	151879223	7	PRKAG2-AS1	PRKAG2 antisense RNA 1 [Source:HGNC Symbol;Acc:HGNC:40468]	48.374384401929795	-1.4947008359976	0.427931134200406	-3.49285367794158	0.000477888289201726	0.0209516286792125	both
ENSG00000102924	843.480379516606	1.46115585106219	0.38561042965912296	3.78920210315327	0.00015113192436615	0.0113379083544429	49277917	49281838	16	CBLN1	cerebellin 1 precursor [Source:HGNC Symbol;Acc:HGNC:1543]	923.074003024939	1.82425982380546	0.37614873920355296	4.84983633779579	1.2356338394501498e-06	0.000224118070024784	both
ENSG00000166106	304.87826782802995	1.11477252438217	0.296333299731733	3.7618874604756303	0.00016863592824623998	0.0124384349091876	130448645	130476645	11	ADAMTS15	ADAM metallopeptidase with thrombospondin type 1 motif 15 [Source:HGNC Symbol;Acc:HGNC:16305]	301.42477272351897	1.2988437949513	0.3396661674636761	3.82388332829821	0.00013136609607201002	0.008139269605387259	both
ENSG00000198336	368.50214552482595	4.43012620968899	1.1775360236653	3.76220015409755	0.000168425172251046	0.0124384349091876	47200446	47223679	17	MYL4	myosin light chain 4 [Source:HGNC Symbol;Acc:HGNC:7585]	63.4773731501056	1.9332229161544	0.5991984758491601	3.2263481869087203	0.00125380726711889	0.0424689446457393	both
ENSG00000077327	90.7177136934193	1.43724812588177	0.382749348209055	3.755063549048161	0.000173297502270741	0.0126057177618595	22345445	22454224	10	SPAG6	sperm associated antigen 6 [Source:HGNC Symbol;Acc:HGNC:11215]	138.519747351005	2.34042417074423	0.561420414790189	4.16875501689563	3.0626795979445e-05	0.00269073151708475	both
ENSG00000114654	301.698995327658	1.27629977634534	0.340200360080102	3.75161206779683	0.000175701183860098	0.0127103394873739	129001304	129040742	3	EFCC1	EF-hand and coiled-coil domain containing 1 [Source:HGNC Symbol;Acc:HGNC:25692]	314.365746256592	1.58583119909407	0.494798424239835	3.20500454610461	0.00135060347372976	0.044671209893611986	both
ENSG00000153531	187.55284699067602	1.4062622699067	0.375823908242038	3.741811627910161	0.000182698443126295	0.0131084888403314	113399610	113453524	13	ADPRHL1	ADP-ribosylhydrolase like 1 [Source:HGNC Symbol;Acc:HGNC:21303]	225.021847903383	1.95855012505034	0.344963251466901	5.677561643803849	1.3662829717166102e-08	4.5864284055042e-06	both
ENSG00000143032	323.284952272383	2.06630672639634	0.55299728521074	3.73655853592282	0.00018655603517438898	0.0132767392384109	90711539	90717302	1	BARHL2	BarH like homeobox 2 [Source:HGNC Symbol;Acc:HGNC:954]	220.857246672561	1.6533721925890703	0.5432796095982629	3.04331722262074	0.0023398553383663897	0.0652924149071942	both
ENSG00000163739	8.394810408172821	3.6569024507207697	0.980235143481597	3.73063797501913	0.000190995509837531	0.0134833613003803	73869393	73871308	4	CXCL1	C-X-C motif chemokine ligand 1 [Source:HGNC Symbol;Acc:HGNC:4602]	12.7207386731795	4.61337678645528	1.30188913080699	3.54360189150333	0.000394700760121827	0.0179383833378903	both
ENSG00000168702	177.19763674949402	1.30820428896522	0.35155034514793204	3.7212430794648497	0.00019824449450436598	0.0139204640781039	140231423	142131016	2	LRP1B	LDL receptor related protein 1B [Source:HGNC Symbol;Acc:HGNC:6693]	217.481683556287	1.82749860043925	0.409930799855087	4.45806609575391	8.27024034901735e-06	0.0010054377064310802	both
ENSG00000015413	77.5376694264868	1.85125408908133	0.502109534682471	3.68695266910645	0.000226955548950998	0.0157268250394149	89613308	89638456	16	DPEP1	dipeptidase 1 [Source:HGNC Symbol;Acc:HGNC:3002]	81.394965521027	1.96867822602756	0.664523084628851	2.96254302004738	0.00305109170069484	0.0779796630003723	both
ENSG00000188933	126.62287248793601	-1.18572102175594	0.32187551631944106	-3.68378755648872	0.00022979378111601093	0.0158401304825832	16786489	16804455	17	USP32P1	ubiquitin specific peptidase 32 pseudogene 1 [Source:HGNC Symbol;Acc:HGNC:43570]	104.889358256641	-1.6220276091173402	0.431802643373634	-3.756409632985549	0.000172368472193617	0.00994035720027342	both
ENSG00000185739	122.85603936602502	0.926688104605687	0.251940429981222	3.6782032350852	0.00023488277223625	0.0160647614507141	4189374	4242080	16	SRL	sarcalumenin [Source:HGNC Symbol;Acc:HGNC:11295]	193.09622082043398	1.99309547770075	0.330789100758381	6.025275540008099	1.68821762264462e-09	8.830163383930279e-07	both
ENSG00000037965	70.3013744250145	2.12840978331339	0.580770732361928	3.66480207199388	0.000247529935526493	0.0166798266398144	54008985	54012769	12	HOXC8	homeobox C8 [Source:HGNC Symbol;Acc:HGNC:5129]	115.124894927605	3.21860031177845	0.70213387348059	4.5840265415814905	4.56106303799435e-06	0.000629342753297736	both
ENSG00000169884	172.10613758990002	1.17878493630437	0.32372798967544497	3.64128210688908	0.000271283671628499	0.0178586041033041	48965340	48971735	12	WNT10B	Wnt family member 10B [Source:HGNC Symbol;Acc:HGNC:12775]	269.796940899743	2.2021161957255497	0.3108157883687769	7.08495603547905	1.3908845099908601e-12	1.5641191757102304e-09	both
ENSG00000233101	48.8637646394167	2.54648990608698	0.702207487107268	3.62640665735024	0.00028739263947194504	0.0184576170306714	48549630	48606414	17	HOXB-AS3	HOXB cluster antisense RNA 3 [Source:HGNC Symbol;Acc:HGNC:40283]	60.748271940034996	3.1915862484257103	0.6410207950611689	4.9789121866493495	6.39426441977133e-07	0.000130985878592625	both
ENSG00000174145	19.679178313163	2.6002164763645	0.722431014177268	3.59925920307522	0.000319124980322059	0.0198657186331926	37244743	37449463	4	NWD2	NACHT and WD repeat domain containing 2 [Source:HGNC Symbol;Acc:HGNC:29229]	19.8933177512559	2.9085280079625897	0.8030921673434721	3.62166153056085	0.00029271694297256	0.0144265233002714	both
ENSG00000108001	958.591990079202	0.889841263858822	0.248170263253488	3.5856079297861405	0.00033629388196149704	0.0208359776466121	129835233	129973053	10	EBF3	EBF transcription factor 3 [Source:HGNC Symbol;Acc:HGNC:19087]	1216.9138154921	1.56355709753338	0.16753731086720405	9.33259039100077	1.03314448221926e-20	7.74548418319779e-17	both
ENSG00000173406	760.144191897357	-0.503959835156404	0.140621449033409	-3.583804879131	0.000338625087581408	0.0209311638643043	56994778	58546734	1	DAB1	DAB adaptor protein 1 [Source:HGNC Symbol;Acc:HGNC:2661]	655.9289904005001	-1.25082515848402	0.216345071025612	-5.781620780886401	7.398433419494921e-09	2.86893389720449e-06	both
ENSG00000273433	7.24169422547269	5.94630727163031	1.6609468164919698	3.58007084428466	0.00034350106584569	0.0211828338778658	27128969	27152561	7		novel transcript	7.534529538523329	6.34429905724054	1.6540738637573302	3.83555970277475	0.00012527866817784098	0.007870509849128009	both
ENSG00000154783	248.167672906821	1.08687554098523	0.307255661933206	3.5373653788730097	0.000404140152270274	0.0243519873903452	14810853	14934571	3	FGD5	FYVE, RhoGEF and PH domain containing 5 [Source:HGNC Symbol;Acc:HGNC:19117]	274.75400033807097	1.43451524535411	0.3686947908063711	3.89079336384626	9.99169953376159e-05	0.00670815863324871	both
ENSG00000205038	50.29958903824939	3.4169768360652406	0.969143306736322	3.52577045346597	0.000422252787116551	0.0250422531314257	109362461	109537207	8	PKHD1L1	PKHD1 like 1 [Source:HGNC Symbol;Acc:HGNC:20313]	33.9504305222291	3.03464751057097	0.8278622367066809	3.66564311792153	0.000246717787821145	0.0127269031327646	both
ENSG00000198785	128.741738441598	-2.20041517063803	0.6248055165778521	-3.52176015136681	0.000428691812550493	0.0252604679473761	101569352	101738647	9	GRIN3A	glutamate ionotropic receptor NMDA type subunit 3A [Source:HGNC Symbol;Acc:HGNC:16767]	168.19019859643998	-2.04429688485525	0.7145705390728091	-2.86087485149867	0.004224737858011861	0.0962700903389511	both
ENSG00000061455	117.324038223196	2.0010686175700103	0.569589394452755	3.5131774521409	0.000442781651631893	0.0259673194894677	123089241	123194266	5	PRDM6	PR/SET domain 6 [Source:HGNC Symbol;Acc:HGNC:9350]	117.617204917225	1.83949355198867	0.64337383381747	2.85913640763723	0.00424796076380852	0.0966035243061855	both
ENSG00000277632	10.2178538329749	3.52738014672775	1.00459844371108	3.5112339351206803	0.000446031702090655	0.0260997928432247	36088256	36090169	17	CCL3	C-C motif chemokine ligand 3 [Source:HGNC Symbol;Acc:HGNC:10627]	12.7637549477371	4.18277101314746	1.14421971833065	3.65556627467483	0.000256614900457738	0.0130873599233446	both
ENSG00000178568	727.01464089923	1.08456841385969	0.30894398364954306	3.5105665468792404	0.000447152869591816	0.0261073821775869	211375717	212538841	2	ERBB4	erb-b2 receptor tyrosine kinase 4 [Source:HGNC Symbol;Acc:HGNC:3432]	760.190255621156	1.42420883100272	0.327814319591028	4.34455954449923	1.39555387027879e-05	0.00153109278519221	both
ENSG00000187889	89.35730160315991	1.7092174190404998	0.487218146530069	3.50811526872187	0.000451293464773363	0.0261750209568551	56718789	56819696	1	FYB2	FYN binding protein 2 [Source:HGNC Symbol;Acc:HGNC:27295]	98.5113040571627	2.07400469051441	0.583197964256838	3.55626188297363	0.00037616911263819	0.0175163965058914	both
ENSG00000180818	11.373847908158199	2.81844757278508	0.805390689738271	3.49947871101042	0.00046616882830198206	0.0268603010653124	53985065	53990279	12	HOXC10	homeobox C10 [Source:HGNC Symbol;Acc:HGNC:5122]	23.3837032831082	4.240736669846109	0.9612988563620648	4.41146542698983	1.0267335028447e-05	0.00120901901636022	both
ENSG00000120149	1114.72580615207	1.45593522992773	0.416118099576194	3.49885100266141	0.000467267615616696	0.0268648271930542	174724582	174730896	5	MSX2	msh homeobox 2 [Source:HGNC Symbol;Acc:HGNC:7392]	1220.37820763403	1.8870611171926	0.4190279009829621	4.50342593599591	6.68666779954129e-06	0.000844886772356646	both
ENSG00000279249	220.66711115473598	1.3672018425261798	0.39329256228947707	3.47629722404939	0.000508388516469433	0.0286657096695356	49282021	49350504	16		novel transcript, antisense to CBLN1	227.177103676849	1.5627247723118	0.436158514469064	3.58292850069452	0.00033976362971274704	0.0161556528453899	both
ENSG00000135899	70.106155878652	1.54100386918259	0.446109152886308	3.45432022457364	0.000551681890547144	0.0306474420714924	230165186	230225729	2	SP110	SP110 nuclear body protein [Source:HGNC Symbol;Acc:HGNC:5401]	104.623149240942	2.2547562206847003	0.691639427199955	3.26001689899735	0.00111405575839002	0.0394586268692125	both
ENSG00000176435	54.92192033206661	1.82342744772992	0.5291294043256429	3.44608980869965	0.000568761305231218	0.0312664356771366	38254000	38256093	14	CLEC14A	C-type lectin domain containing 14A [Source:HGNC Symbol;Acc:HGNC:19832]	79.30144171512991	2.7128878538209	0.7112940353904209	3.81401743701087	0.000136725814761026	0.00837901989043661	both
ENSG00000127399	795.666901799621	1.1558087716594	0.33619556195462	3.4379060953083505	0.000586230958081004	0.0318281104911113	150323263	150338156	7	LRRC61	leucine rich repeat containing 61 [Source:HGNC Symbol;Acc:HGNC:21704]	245.082984821011	-3.30964541800265	0.491270473962417	-6.7369109144870905	1.61789304616201e-11	1.45552130004919e-08	both
ENSG00000145335	714.9733117828508	-0.97394761654016	0.28327741781167	-3.43814068930714	0.000585723295059783	0.0318281104911113	89700345	89838315	4	SNCA	synuclein alpha [Source:HGNC Symbol;Acc:HGNC:11138]	734.4100310017378	-1.09252598747316	0.31627810612838697	-3.45432063207586	0.000551681056870605	0.0233669654427058	both
ENSG00000171798	1375.63549288961	-0.667159926423344	0.195106475355171	-3.41946583376512	0.000627442113950299	0.033717970907223	133160219	133226412	10	KNDC1	kinase non-catalytic C-lobe domain containing 1 [Source:HGNC Symbol;Acc:HGNC:29374]	1378.6949778387302	-0.676309301075454	0.212360654320574	-3.1847203675239903	0.00144893944610884	0.0473401073173387	both
ENSG00000134762	282.347198805932	1.47071770095489	0.430848024864445	3.41354170398625	0.000641243435261968	0.034111559873369994	30989365	31042815	18	DSC3	desmocollin 3 [Source:HGNC Symbol;Acc:HGNC:3037]	328.317832943278	1.98632795007234	0.660337994517558	3.0080473432753903	0.00262932173699017	0.0708216469301149	both
ENSG00000174279	78.5734648182353	2.15240555577334	0.6328662858243511	3.4010431650181605	0.0006712922696059018	0.0354049501160759	176077472	176083913	2	EVX2	even-skipped homeobox 2 [Source:HGNC Symbol;Acc:HGNC:3507]	145.904886560947	3.44752171962711	0.492863088981285	6.9948872145262815	2.6547240297968197e-12	2.71397264337092e-09	both
ENSG00000237125	181.261134406284	2.01066123794926	0.5920754948561889	3.39595415688945	0.000683898128293121	0.0357013789762388	173527270	173659696	4	HAND2-AS1	HAND2 antisense RNA 1 [Source:HGNC Symbol;Acc:HGNC:48872]	162.11862668382298	2.20374403420379	0.591446130054494	3.72602663576604	0.00019452185789878705	0.0107724503074045	both
ENSG00000198626	134.16186665503201	3.93224466267318	1.16115295371089	3.3865001592652	0.000707902354158207	0.0364734040478929	237042184	237833988	1	RYR2	ryanodine receptor 2 [Source:HGNC Symbol;Acc:HGNC:10484]	63.603520691504094	3.1715820484286	0.475833140533202	6.6653239933533	2.6408212014443298e-11	2.2844119092955497e-08	both
ENSG00000119946	145.51621226872498	-1.20405028831494	0.355683977433159	-3.3851687585258503	0.000711345063577191	0.0365129399885275	99329356	99394330	10	CNNM1	cyclin and CBS domain divalent metal cation transport mediator 1 [Source:HGNC Symbol;Acc:HGNC:102]	158.954772842912	-1.20609794854981	0.381654665757775	-3.1601813282043905	0.00157670978657614	0.0495276254327988	both
ENSG00000167178	1910.89859789843	-1.11749011349455	0.331944927574216	-3.36649251326397	0.0007613064872053192	0.0386256694047986	74100311	74138540	15	ISLR2	immunoglobulin superfamily containing leucine rich repeat 2 [Source:HGNC Symbol;Acc:HGNC:29286]	1929.46860008018	-1.67287194682815	0.5054888843609979	-3.3094139131127998	0.0009349151161158359	0.0348660631649851	both
ENSG00000168081	30.2564994324297	-2.1907449496931	0.651163444614702	-3.3643549370149	0.0007672280479927468	0.0387766774659213	28316986	28343355	8	PNOC	prepronociceptin [Source:HGNC Symbol;Acc:HGNC:9163]	34.8062193561509	-2.90279259162448	0.7837452427001059	-3.70374508638034	0.000212439739202021	0.0115132100587775	both
ENSG00000101336	48.81468233493871	1.7353308807243202	0.516480201642782	3.35991752482419	0.000779657436744696	0.0393293862535658	32052197	32101856	20	HCK	HCK proto-oncogene, Src family tyrosine kinase [Source:HGNC Symbol;Acc:HGNC:4840]	79.85332219197791	2.8069090365388703	0.740852866195947	3.78875369808784	0.00015140492776916298	0.00905879637661997	both
ENSG00000163075	104.936775584392	1.1604314966733895	0.347183559654558	3.34241488228302	0.00083052822800655	0.0407252687148389	119544432	119662251	2	CFAP221	cilia and flagella associated protein 221 [Source:HGNC Symbol;Acc:HGNC:33720]	124.056736940241	1.4594460484791898	0.322156838941495	4.53023456920693	5.89182343676208e-06	0.000764362606729751	both
ENSG00000172179	20.040593975047607	3.656043877689041	1.09872723329992	3.32752640226135	0.000876206858312754	0.042726442579799	22287244	22302826	6	PRL	prolactin [Source:HGNC Symbol;Acc:HGNC:9445]	15.0040908074315	3.5295514036916806	1.07930952581702	3.27019387790529	0.0010747379632935	0.038551724932112	both
ENSG00000144550	40.1477692399568	1.38674117020384	0.417473943403291	3.3217430503541805	0.000894570327747484	0.0433276384597875	9703826	9729908	3	CPNE9	copine family member 9 [Source:HGNC Symbol;Acc:HGNC:24336]	38.384857608666394	1.46665223035016	0.474403464575095	3.0915714995121	0.00199100026862327	0.05785476361964599	both
ENSG00000123700	101.338042499948	1.21431229068339	0.36588087880592296	3.31887333015701	0.000903814179542275	0.0435883424463502	70168673	70180044	17	KCNJ2	potassium inwardly rectifying channel subfamily J member 2 [Source:HGNC Symbol;Acc:HGNC:6263]	85.8563413531697	1.13052628174391	0.3620017067871811	3.12298605378824	0.0017902623076053899	0.0539019940566973	both
ENSG00000286473	411.08239792325895	1.05457615219441	0.323855461421388	3.2563173323245	0.00112867529313359	0.0508038937073398	32126432	32132724	16		novel transcript	425.403611406791	1.30189946891767	0.343788628870504	3.78691835502233	0.00015252718982189	0.00909944038802157	both
ENSG00000164946	935.18919147495	2.2636975977361296	0.695755099288294	3.253583911999669	0.00113959062973787	0.0511204437176451	14737152	14910995	9	FREM1	FRAS1 related extracellular matrix 1 [Source:HGNC Symbol;Acc:HGNC:23399]	674.787859621733	1.85269712862393	0.5532487270822329	3.348759857785529	0.0008117411961048058	0.0315862824249017	both
ENSG00000125492	729.624868811627	1.26577087485609	0.389974006413061	3.2457826779238794	0.00117128215637947	0.052274918206414	132582606	132590252	9	BARHL1	BarH like homeobox 1 [Source:HGNC Symbol;Acc:HGNC:953]	851.7274170724701	1.77965095701215	0.44762791498685	3.97573720813286	7.01615694586808e-05	0.0051400777156195105	both
ENSG00000169896	13.8453439689467	3.37762961600043	1.04273459070617	3.2392035769265	0.00119863986536389	0.0529601861406247	31259967	31332892	16	ITGAM	integrin subunit alpha M [Source:HGNC Symbol;Acc:HGNC:6149]	28.221835405630106	4.344115560980621	1.23373599532498	3.5211062799836004	0.000429750334528329	0.0192540134937782	both
ENSG00000135406	512.385317031127	1.47251888489469	0.455096248371304	3.2356207948637903	0.00121378515816594	0.053357914498874	49293252	49298686	12	PRPH	peripherin [Source:HGNC Symbol;Acc:HGNC:9461]	724.2897198509738	2.35106663250714	0.367182258494208	6.40299627261056	1.5235691398576995e-10	1.10537398466257e-07	both
ENSG00000143171	146.18662203828399	1.45817941324885	0.452084449915481	3.22545801679634	0.00125771280739477	0.0548312808680781	165400922	165445355	1	RXRG	retinoid X receptor gamma [Source:HGNC Symbol;Acc:HGNC:10479]	220.773918998417	2.4491229345175096	0.294466807959689	8.31714430392705	9.01080185964954e-17	2.2517993847264201e-13	both
ENSG00000286478	15.9963221239134	1.9306619819511104	0.600816367927691	3.2133977784431296	0.00131174481693181	0.0563472504395571	27617474	27627496	7		novel transcript, antisense to HIBADH	31.4264672219311	3.31833204020326	0.5755895160945339	5.76510160004071	8.160866340056309e-09	3.06792774703733e-06	both
ENSG00000270100	210.88820028058498	1.45476659253293	0.4533490914014001	3.20893241020057	0.0013322880729969696	0.056858686447579014	20678254	20678932	2		novel transcript	197.873683331155	1.56721999824362	0.390811198989435	4.0101716693282095	6.067461785160799e-05	0.00459472333367177	both
ENSG00000111432	1268.26396462993	1.01174161366521	0.315647914425249	3.20528527966819	0.00134928676166568	0.0573055145293238	130162459	130165740	12	FZD10	frizzled class receptor 10 [Source:HGNC Symbol;Acc:HGNC:4039]	1852.9107680488	1.9413340329278896	0.339696891256774	5.71490079213135	1.09768044061749e-08	3.9187191730044286e-06	both
ENSG00000104332	11256.759944880801	-0.7909922655229141	0.247042421162394	-3.20184793284127	0.00136549061199563	0.0579003201208838	41261962	41309473	8	SFRP1	secreted frizzled related protein 1 [Source:HGNC Symbol;Acc:HGNC:10776]	9402.68672687755	-2.06189040437105	0.3745355575003521	-5.505192666170571	3.68764751505353e-08	1.0913010560667e-05	both
ENSG00000010379	17.1733998277853	3.9669845459054	1.23934951939827	3.20086019626768	0.00137017994865999	0.0579554444133235	220621	262873	12	SLC6A13	solute carrier family 6 member 13 [Source:HGNC Symbol;Acc:HGNC:11046]	14.826285887207801	4.06182111468488	1.2200058849249	3.32934550962016	0.000870503425290471	0.0329604251484983	both
ENSG00000101938	658.667521423946	-1.44753706965661	0.452934968223628	-3.19590486760987	0.00139393063558681	0.0585730300396069	110673856	110795819	X	CHRDL1	chordin like 1 [Source:HGNC Symbol;Acc:HGNC:29861]	690.384097954172	-1.74377852115039	0.479580656938947	-3.63604848510891	0.000276852244848327	0.0137454389379331	both
ENSG00000181072	54.90681668910261	2.3497408128974504	0.736387083646027	3.19090443746423	0.00141828182779059	0.0590920840021866	136868652	137020255	7	CHRM2	cholinergic receptor muscarinic 2 [Source:HGNC Symbol;Acc:HGNC:1951]	87.56872719639108	3.29196259687046	0.6703316702455171	4.91094594361734	9.063807459012621e-07	0.000175736287552287	both
ENSG00000110628	245.268538039059	0.7216225103383209	0.22650783829018695	3.18586109772425	0.00144323871471989	0.0597537135786228	2899721	2925246	11	SLC22A18	solute carrier family 22 member 18 [Source:HGNC Symbol;Acc:HGNC:10964]	247.722700419946	0.90740731925727	0.254494096891599	3.5655338585074503	0.00036311627689257595	0.0171572440831742	both
ENSG00000124749	187.66817154753798	1.74511798759725	0.548470664817652	3.1817891084064502	0.00146368355928429	0.060315673682432	56056590	56394094	6	COL21A1	collagen type XXI alpha 1 chain [Source:HGNC Symbol;Acc:HGNC:17025]	241.257336675486	2.43496741596292	0.6118895267873199	3.97942326084177	6.90826541259314e-05	0.005094222865397779	both
ENSG00000181234	1122.7736121606	1.05884718715285	0.335417004418226	3.15680831086487	0.00159506164995176	0.0639071731514522	128267170	128707911	12	TMEM132C	transmembrane protein 132C [Source:HGNC Symbol;Acc:HGNC:25436]	1285.31139684221	1.5302972730537	0.35513498355467	4.3090580875373705	1.63951306545691e-05	0.00172309758669119	both
ENSG00000143869	959.7377602590559	1.4693826373112602	0.468004112318478	3.13967890160618	0.0016913310772302304	0.0661920147008158	20667144	20679243	2	GDF7	growth differentiation factor 7 [Source:HGNC Symbol;Acc:HGNC:4222]	867.285493214819	1.51147888514877	0.393988250404033	3.8363552303876096	0.00012487375000522802	0.00786704625032935	both
ENSG00000154646	21.110725627577104	3.0771364863520096	0.9835097389829208	3.12873006172178	0.00175563512845133	0.0679895022375833	18269116	18485879	21	TMPRSS15	transmembrane serine protease 15 [Source:HGNC Symbol;Acc:HGNC:9490]	28.794882691107002	3.6087658825278	0.620214820858113	5.81857408298435	5.93517536303625e-09	2.4270550743645197e-06	both
ENSG00000105996	437.339872559062	1.01730739896318	0.325895156667594	3.12157875976296	0.0017988412416103398	0.0688610253114607	27100354	27102686	7	HOXA2	homeobox A2 [Source:HGNC Symbol;Acc:HGNC:5103]	735.4081722983128	2.195563398578	0.300511393048266	7.3060903824879695	2.7502721357187895e-13	3.6386100355559604e-10	both
ENSG00000122367	147.392982770069	2.18181336258957	0.7022674939807579	3.10681240594251	0.00189116366823971	0.0706477925620446	86668507	86736072	10	LDB3	LIM domain binding 3 [Source:HGNC Symbol;Acc:HGNC:15710]	102.52296125422701	1.88374555894317	0.5568237583514429	3.3830193677803395	0.0007169357610559862	0.0287426064205173	both
ENSG00000253293	51.8860973645197	2.70439591557392	0.870952297006644	3.1051022253097003	0.0019021327279394	0.0707442923617236	27170592	27180261	7	HOXA10	homeobox A10 [Source:HGNC Symbol;Acc:HGNC:5100]	91.12758134704941	3.72065122490082	0.6134291309835209	6.06533181581292	1.31681502989825e-09	7.092891310389909e-07	both
ENSG00000105894	2662.41201892547	0.85636544011378	0.27610553793057896	3.1015873369736497	0.00192486082035652	0.0712875318166354	137227341	137343774	7	PTN	pleiotrophin [Source:HGNC Symbol;Acc:HGNC:9630]	2530.76675624492	0.9247488241829872	0.27517747317158503	3.3605542398682005	0.000777862556248987	0.0304962468890612	both
ENSG00000134207	296.72693793920797	-0.905316441031046	0.292124046123242	-3.0990822325153897	0.00194121132436464	0.07179210195669901	114089291	114153880	1	SYT6	synaptotagmin 6 [Source:HGNC Symbol;Acc:HGNC:18638]	272.754492513828	-1.53065845534798	0.33789631808464504	-4.5299648839752695	5.89934909055255e-06	0.000764362606729751	both
ENSG00000182718	3523.34919922006	0.7653266374825971	0.247026928444718	3.09815064414675	0.00194732414369132	0.0718164416690192	60347134	60402883	15	ANXA2	annexin A2 [Source:HGNC Symbol;Acc:HGNC:537]	4936.48562134158	1.6219276386652	0.451774717922443	3.59012484391312	0.000330519619939227	0.0158164186639429	both
ENSG00000115665	37.86826555767711	1.84734478093469	0.598773311691265	3.0852156314662302	0.00203404627149411	0.0738765605806662	107986523	108013994	2	SLC5A7	solute carrier family 5 member 7 [Source:HGNC Symbol;Acc:HGNC:14025]	81.13206119311171	3.33731551304258	0.6351992454477801	5.25396643172955	1.4885802319198401e-07	3.48746437459471e-05	both
ENSG00000003402	1088.25699715701	0.433996634500642	0.14115179077335	3.07468032904746	0.00210728286033947	0.0754952003788558	201116154	201176687	2	CFLAR	CASP8 and FADD like apoptosis regulator [Source:HGNC Symbol;Acc:HGNC:1876]	968.80088098729	0.60358830697935	0.183115697629894	3.2962128031169504	0.00097997754110216	0.0357223255703868	both
ENSG00000104369	189.29222653298302	-1.38990888888153	0.452361586289234	-3.07256170950122	0.00212229947361977	0.0757835495231981	74234700	74321540	8	JPH1	junctophilin 1 [Source:HGNC Symbol;Acc:HGNC:14201]	187.081518338101	-2.5571106962551298	0.530314326871993	-4.8218774539583	1.42213309023143e-06	0.0002498843385343371	both
ENSG00000133048	25.7799720555135	2.04434290302206	0.665492815850565	3.0719233240845605	0.00212684350211315	0.0757835495231981	203178931	203186704	1	CHI3L1	chitinase 3 like 1 [Source:HGNC Symbol;Acc:HGNC:1932]	74.1822819474188	4.01648343309134	0.93996603393448	4.27300911744574	1.9285256803812694e-05	0.00197274438591175	both
ENSG00000080293	57.0364402627878	1.75815968749822	0.5735287071671971	3.06551296478638	0.00217296956450579	0.0772181303273503	119439843	119525301	2	SCTR	secretin receptor [Source:HGNC Symbol;Acc:HGNC:10608]	56.090917555129	2.0940558493345702	0.601625604491505	3.48066278047536	0.000500174789025573	0.0215471295500427	both
ENSG00000125046	104.470376674074	1.48119742396416	0.485655436526061	3.0498936335590296	0.00228922425519282	0.080007989819722	8619400	8745040	3	SSUH2	ssu-2 homolog [Source:HGNC Symbol;Acc:HGNC:24809]	132.09262800409	2.04911775621133	0.38308491840454295	5.3489909358619805	8.84459708764844e-08	2.34028038939178e-05	both
ENSG00000174963	1273.59785710752	1.21199239853882	0.398557411489284	3.0409480882816498	0.00235834487418782	0.0812826403496253	147386046	147406809	3	ZIC4	Zic family member 4 [Source:HGNC Symbol;Acc:HGNC:20393]	1681.77555456151	1.9124140629751205	0.362320720780166	5.27823542318314	1.30433821685536e-07	3.1514590367389696e-05	both
ENSG00000065485	422.238398025104	0.6895786605913501	0.22813945965387306	3.02261897892439	0.00250597549735828	0.0844067327898929	123067025	123225227	3	PDIA5	protein disulfide isomerase family A member 5 [Source:HGNC Symbol;Acc:HGNC:24811]	426.427127379965	0.851703853504121	0.28942642736241303	2.94273007916322	0.00325331937578527	0.0808037079990402	both
ENSG00000164932	86.46418148825171	1.5264715228442498	0.505030533270011	3.022533138661009	0.0025066863527911398	0.0844067327898929	103371538	103382989	8	CTHRC1	collagen triple helix repeat containing 1 [Source:HGNC Symbol;Acc:HGNC:18831]	109.585803503172	2.0103459915632	0.622856121624066	3.2276250032211697	0.00124822489918616	0.0423436292723921	both
ENSG00000137672	41.15539030149471	-1.74287604978479	0.576910691132562	-3.0210500109874303	0.0025189975065559303	0.0847090066570094	101451564	101872562	11	TRPC6	transient receptor potential cation channel subfamily C member 6 [Source:HGNC Symbol;Acc:HGNC:12338]	43.548875121951	-2.57425121592949	0.7050417817367489	-3.65120377630425	0.000261014033823207	0.0131920598532983	both
ENSG00000002933	241.94986231469397	1.25205417458805	0.4151925781770901	3.01559864120216	0.00256472501324552	0.0858082727983899	150800403	150805118	7	TMEM176A	transmembrane protein 176A [Source:HGNC Symbol;Acc:HGNC:24930]	425.2117304834021	2.51396505428174	0.509597726124815	4.93323444238839	8.08789793886945e-07	0.000159565712757116	both
ENSG00000148826	36.3765857824657	2.1416961410380804	0.7128092375492779	3.0045852778248	0.0026594319501861397	0.0879569043410791	132783179	132786147	10	NKX6-2	NK6 homeobox 2 [Source:HGNC Symbol;Acc:HGNC:19321]	50.373390399185496	2.9601984787782003	1.03232175516753	2.86751534970588	0.0041370873535731606	0.0950847230109449	both
ENSG00000172159	118.56392931545099	1.19068027783352	0.396914168424135	2.9998432219259703	0.00270118602341859	0.0890208139782959	83242990	83538546	9	FRMD3	FERM domain containing 3 [Source:HGNC Symbol;Acc:HGNC:24125]	119.698208453262	1.44568531962637	0.431603320956486	3.34956949919327	0.000809372479366808	0.0315543038327205	both
ENSG00000167941	516.4736587331649	1.6682831539069	0.557903171773459	2.99027365018157	0.002787276196876	0.0909376973811442	43753738	43758791	17	SOST	sclerostin [Source:HGNC Symbol;Acc:HGNC:13771]	499.5263595647911	1.85159553911627	0.496127247090458	3.7320980655163902	0.000189891543074825	0.0106505004870222	both
ENSG00000162951	181.543286236051	1.01355828251991	0.339408313194153	2.9862506106034203	0.00282421090560092	0.0915851250816297	80288351	80304752	2	LRRTM1	leucine rich repeat transmembrane neuronal 1 [Source:HGNC Symbol;Acc:HGNC:19408]	185.15822801376495	1.25302891601994	0.390061558458995	3.2123876061261702	0.0013163664379985901	0.0439916754190584	both
ENSG00000171435	174.242351176021	-0.7965062032606341	0.26712369485431103	-2.9817879080141	0.0028657045205942307	0.0925886275291867	117453012	117968990	12	KSR2	kinase suppressor of ras 2 [Source:HGNC Symbol;Acc:HGNC:18610]	178.64603676070095	-0.905549462538995	0.297529244855212	-3.0435645510399105	0.00233793277470002	0.0652924149071942	both
ENSG00000133816	182.70551207615898	2.11573798042582	0.711388773759691	2.97409526051999	0.00293853833192975	0.0945748441622388	12094008	12359144	11	MICAL2	microtubule associated monooxygenase, calponin and LIM domain containing 2 [Source:HGNC Symbol;Acc:HGNC:24693]	148.715163975769	2.08206913970153	0.644060690435753	3.23272196334923	0.0012261683829119	0.0419878799361853	both
ENSG00000163735	19.4738584373476	1.92906682316957	0.650151325824557	2.9671043440894707	0.00300618918202541	0.0959502709589007	73995642	73998677	4	CXCL5	C-X-C motif chemokine ligand 5 [Source:HGNC Symbol;Acc:HGNC:10642]	28.8634428884513	2.8585309889497696	0.777349000423463	3.6772813593284	0.00023573297989836696	0.0122728482659587	both
ENSG00000112936	73.9210005433111	4.17033904349087	1.40796852281811	2.96195474252774	0.0030569271329975198	0.0966596900618108	40909497	40984643	5	C7	complement C7 [Source:HGNC Symbol;Acc:HGNC:1346]	97.846906478396	4.98731822725042	1.02272401211003	4.87650448038354	1.07982236699859e-06	0.00020238570713471102	both
ENSG00000121966	1769.6775136081894	0.7005350568085129	0.23645164372777694	2.96269903547394	0.00304954580749108	0.0966596900618108	136114349	136118149	2	CXCR4	C-X-C motif chemokine receptor 4 [Source:HGNC Symbol;Acc:HGNC:2561]	2197.28831280443	1.32233375461945	0.24541278842050104	5.38820231468011	7.11659162852989e-08	2.02606661161096e-05	both
ENSG00000152977	6423.89909859573	0.903930455791814	0.305791211664342	2.9560380459332203	0.00311618649013523	0.0979181654632946	147393422	147510293	3	ZIC1	Zic family member 1 [Source:HGNC Symbol;Acc:HGNC:12872]	7745.71977807427	1.51761496047683	0.309955544863007	4.89623426852254	9.76905971505507e-07	0.000187273245717502	both
ENSG00000112333	1293.77622502863	-1.14757103298203	0.3897642666045471	-2.94426947595572	0.00323718003434007	0.0994649062593264	108166022	108188805	6	NR2E1	nuclear receptor subfamily 2 group E member 1 [Source:HGNC Symbol;Acc:HGNC:7973]	1146.4954459826	-2.55782965063591	0.466872791503909	-5.47864364165779	4.2859857130920693e-08	1.25189746328771e-05	both
