## Supplementary Table 7 for "A novel role for the *CNTN6* locus in lumenization and radial glial cell fate determination during early human cortical development revealed in cerebral organoids"

### Sheet: Annotation
MyList	Gene ID	Type	Tax ID	Homologene Gene ID	Homologene Gene Tax ID	GO:0007389 pattern specification process	GO:0060322 head development	GO:0045596 negative regulation of cell di	GO:0009954 proximal/distal pattern format	GO:0030900 forebrain development	GO:0007268 chemical synaptic transmission	GO:0071396 cellular response to lipid	GO:0032989 cellular anatomical entity mor	GO:0071772 response to BMP	GO:0021953 central nervous system neuron	GO:0061061 muscle structure development	GO:0005109 frizzled binding	GO:0004972 NMDA glutamate receptor activi	GO:0030312 external encapsulating structu	GO:0001764 neuron migration	GO:0030879 mammary gland development	GO:0030902 hindbrain development	GO:1901888 regulation of cell junction as	GO:0030855 epithelial cell differentiatio	GO:0030901 midbrain development	GO:0060346 bone trabecula formation	GO:0043025 neuronal cell body	GO:0150034 distal axon	GO:2000347 positive regulation of hepatoc	GO:0009612 response to mechanical stimulu	GO:0050679 positive regulation of epithel	GO:0007565 female pregnancy	GO:0008344 adult locomotory behavior	GO:0001227 DNA-binding transcription repr	GO:0040007 growth	GO:0046903 secretion	GO:0010038 response to metal ion	GO:0043410 positive regulation of MAPK ca	GO:0046847 filopodium assembly	GO:2000178 negative regulation of neural	GO:0048638 regulation of developmental gr	GO:0010951 negative regulation of endopep	GO:1901699 cellular response to nitrogen	GO:0006351 DNA-templated transcription	GO:0070555 response to interleukin-1
ENSG00000170689	3219	ensembl_gene_id	H. sapiens	3219	H. sapiens	1.0	0.0	0.0	1.0	0.0	0.0	1.0	0.0	0.0	0.0	0.0	0.0	0.0	0.0	0.0	1.0	0.0	0.0	0.0	0.0	0.0	0.0	0.0	0.0	0.0	0.0	0.0	0.0	0.0	0.0	0.0	0.0	0.0	0.0	0.0	0.0	0.0	0.0	1.0	0.0
ENSG00000146242	7162	ensembl_gene_id	H. sapiens	7162	H. sapiens	0.0	0.0	1.0	0.0	0.0	1.0	1.0	1.0	0.0	0.0	0.0	1.0	1.0	0.0	0.0	0.0	0.0	1.0	0.0	0.0	0.0	0.0	1.0	0.0	0.0	0.0	0.0	1.0	0.0	0.0	0.0	0.0	1.0	0.0	0.0	0.0	0.0	0.0	0.0	0.0
ENSG00000116729	79971	ensembl_gene_id	H. sapiens	79971	H. sapiens	1.0	1.0	0.0	0.0	0.0	0.0	0.0	0.0	1.0	0.0	0.0	1.0	0.0	0.0	0.0	1.0	1.0	0.0	1.0	1.0	0.0	0.0	0.0	0.0	0.0	0.0	0.0	0.0	0.0	0.0	1.0	0.0	0.0	0.0	0.0	0.0	0.0	0.0	0.0	0.0
ENSG00000197757	3223	ensembl_gene_id	H. sapiens	3223	H. sapiens	1.0	0.0	0.0	0.0	0.0	0.0	0.0	0.0	0.0	0.0	0.0	0.0	0.0	0.0	0.0	0.0	0.0	0.0	0.0	0.0	0.0	0.0	0.0	0.0	0.0	0.0	0.0	0.0	0.0	0.0	0.0	0.0	0.0	0.0	0.0	0.0	0.0	0.0	0.0	0.0
ENSG00000036448	9172	ensembl_gene_id	H. sapiens	9172	H. sapiens	0.0	0.0	0.0	0.0	0.0	0.0	0.0	1.0	0.0	0.0	1.0	0.0	0.0	0.0	0.0	0.0	0.0	0.0	0.0	0.0	0.0	0.0	0.0	0.0	0.0	0.0	0.0	0.0	0.0	0.0	0.0	0.0	0.0	0.0	1.0	0.0	0.0	0.0	0.0	0.0
ENSG00000134463	79746	ensembl_gene_id	H. sapiens	79746	H. sapiens	0.0	0.0	0.0	0.0	0.0	0.0	0.0	0.0	0.0	0.0	0.0	0.0	0.0	0.0	0.0	0.0	0.0	0.0	0.0	0.0	0.0	0.0	0.0	0.0	0.0	0.0	0.0	0.0	0.0	0.0	0.0	0.0	0.0	0.0	0.0	0.0	0.0	0.0	0.0	0.0
ENSG00000273079	2904	ensembl_gene_id	H. sapiens	2904	H. sapiens	0.0	1.0	0.0	0.0	0.0	1.0	0.0	0.0	0.0	0.0	1.0	0.0	1.0	0.0	0.0	0.0	0.0	1.0	0.0	0.0	0.0	0.0	0.0	0.0	0.0	1.0	0.0	1.0	0.0	0.0	0.0	0.0	0.0	0.0	0.0	0.0	1.0	0.0	0.0	0.0
ENSG00000125538	3553	ensembl_gene_id	H. sapiens	3553	H. sapiens	0.0	0.0	1.0	0.0	0.0	1.0	1.0	0.0	1.0	0.0	1.0	0.0	1.0	0.0	0.0	1.0	1.0	1.0	0.0	0.0	0.0	0.0	0.0	0.0	1.0	0.0	1.0	0.0	0.0	0.0	0.0	1.0	1.0	0.0	1.0	0.0	1.0	1.0	1.0	1.0
ENSG00000197616	4624	ensembl_gene_id	H. sapiens	4624	H. sapiens	1.0	0.0	0.0	0.0	0.0	0.0	0.0	1.0	1.0	0.0	1.0	0.0	0.0	0.0	0.0	0.0	0.0	0.0	0.0	0.0	0.0	0.0	0.0	0.0	0.0	0.0	0.0	0.0	0.0	0.0	0.0	0.0	0.0	0.0	0.0	1.0	0.0	0.0	0.0	0.0
ENSG00000148704	11023	ensembl_gene_id	H. sapiens	11023	H. sapiens	0.0	1.0	1.0	0.0	0.0	0.0	1.0	1.0	0.0	0.0	1.0	0.0	0.0	0.0	1.0	0.0	0.0	0.0	1.0	0.0	0.0	0.0	0.0	0.0	0.0	0.0	0.0	0.0	1.0	0.0	0.0	0.0	0.0	0.0	1.0	0.0	0.0	0.0	1.0	0.0
ENSG00000188707						nan	nan	nan	nan	nan	nan	nan	nan	nan	nan	nan	nan	nan	nan	nan	nan	nan	nan	nan	nan	nan	nan	nan	nan	nan	nan	nan	nan	nan	nan	nan	nan	nan	nan	nan	nan	nan	nan	nan	nan
ENSG00000104879	1158	ensembl_gene_id	H. sapiens	1158	H. sapiens	0.0	0.0	0.0	0.0	0.0	0.0	0.0	0.0	0.0	0.0	0.0	0.0	0.0	0.0	0.0	0.0	0.0	0.0	0.0	0.0	0.0	0.0	0.0	0.0	0.0	0.0	0.0	0.0	0.0	0.0	0.0	0.0	0.0	0.0	0.0	0.0	0.0	0.0	0.0	0.0
ENSG00000078399	3205	ensembl_gene_id	H. sapiens	3205	H. sapiens	1.0	0.0	1.0	1.0	0.0	0.0	0.0	0.0	0.0	0.0	0.0	0.0	0.0	0.0	0.0	1.0	0.0	0.0	0.0	0.0	0.0	0.0	0.0	0.0	0.0	0.0	0.0	0.0	0.0	0.0	0.0	0.0	0.0	0.0	0.0	0.0	0.0	0.0	1.0	0.0
ENSG00000163132	4487	ensembl_gene_id	H. sapiens	4487	H. sapiens	1.0	1.0	1.0	1.0	1.0	0.0	1.0	1.0	1.0	0.0	1.0	0.0	0.0	0.0	0.0	1.0	0.0	0.0	0.0	1.0	1.0	0.0	0.0	0.0	0.0	0.0	0.0	0.0	1.0	0.0	0.0	0.0	0.0	0.0	0.0	1.0	0.0	0.0	1.0	0.0
ENSG00000260838						nan	nan	nan	nan	nan	nan	nan	nan	nan	nan	nan	nan	nan	nan	nan	nan	nan	nan	nan	nan	nan	nan	nan	nan	nan	nan	nan	nan	nan	nan	nan	nan	nan	nan	nan	nan	nan	nan	nan	nan
ENSG00000106038	2128	ensembl_gene_id	H. sapiens	2128	H. sapiens	1.0	0.0	0.0	0.0	0.0	0.0	0.0	1.0	0.0	0.0	0.0	0.0	0.0	0.0	1.0	0.0	0.0	0.0	0.0	0.0	0.0	1.0	1.0	0.0	0.0	0.0	0.0	0.0	0.0	0.0	0.0	0.0	0.0	0.0	0.0	0.0	0.0	0.0	0.0	0.0
ENSG00000128683	2571	ensembl_gene_id	H. sapiens	2571	H. sapiens	0.0	0.0	0.0	0.0	0.0	1.0	0.0	0.0	0.0	0.0	0.0	0.0	0.0	0.0	0.0	0.0	0.0	0.0	0.0	0.0	0.0	0.0	1.0	0.0	0.0	0.0	0.0	1.0	1.0	0.0	0.0	0.0	0.0	0.0	0.0	0.0	0.0	0.0	0.0	0.0
ENSG00000122592	3204	ensembl_gene_id	H. sapiens	3204	H. sapiens	1.0	0.0	1.0	0.0	0.0	0.0	0.0	0.0	1.0	0.0	0.0	0.0	0.0	0.0	0.0	1.0	0.0	0.0	0.0	0.0	0.0	0.0	0.0	0.0	0.0	0.0	0.0	0.0	0.0	0.0	0.0	0.0	0.0	0.0	0.0	0.0	0.0	0.0	0.0	0.0
ENSG00000143816	7483	ensembl_gene_id	H. sapiens	7483	H. sapiens	1.0	0.0	1.0	0.0	0.0	0.0	1.0	1.0	0.0	0.0	0.0	1.0	0.0	0.0	0.0	0.0	0.0	0.0	0.0	0.0	0.0	0.0	0.0	0.0	0.0	0.0	0.0	0.0	0.0	0.0	0.0	0.0	0.0	0.0	1.0	0.0	0.0	0.0	0.0	0.0
ENSG00000185215	7127	ensembl_gene_id	H. sapiens	7127	H. sapiens	0.0	0.0	0.0	0.0	0.0	0.0	0.0	0.0	1.0	0.0	0.0	0.0	0.0	0.0	0.0	0.0	0.0	0.0	0.0	0.0	0.0	0.0	0.0	0.0	0.0	0.0	0.0	0.0	0.0	0.0	1.0	0.0	0.0	0.0	0.0	0.0	0.0	0.0	0.0	0.0
ENSG00000283761						nan	nan	nan	nan	nan	nan	nan	nan	nan	nan	nan	nan	nan	nan	nan	nan	nan	nan	nan	nan	nan	nan	nan	nan	nan	nan	nan	nan	nan	nan	nan	nan	nan	nan	nan	nan	nan	nan	nan	nan
ENSG00000183715	4978	ensembl_gene_id	H. sapiens	4978	H. sapiens	0.0	0.0	0.0	0.0	0.0	0.0	0.0	0.0	0.0	0.0	0.0	0.0	0.0	0.0	0.0	0.0	0.0	0.0	0.0	0.0	0.0	0.0	0.0	0.0	0.0	0.0	0.0	0.0	0.0	0.0	0.0	0.0	0.0	0.0	0.0	0.0	0.0	0.0	0.0	0.0
ENSG00000006377	1750	ensembl_gene_id	H. sapiens	1750	H. sapiens	1.0	1.0	0.0	1.0	0.0	0.0	0.0	1.0	0.0	0.0	0.0	0.0	0.0	0.0	0.0	0.0	0.0	0.0	1.0	0.0	0.0	0.0	0.0	0.0	0.0	1.0	0.0	0.0	0.0	0.0	0.0	0.0	0.0	0.0	0.0	0.0	0.0	0.0	0.0	0.0
ENSG00000184226	5101	ensembl_gene_id	H. sapiens	5101	H. sapiens	0.0	1.0	0.0	0.0	1.0	0.0	0.0	0.0	0.0	0.0	0.0	0.0	0.0	0.0	0.0	0.0	1.0	0.0	0.0	0.0	0.0	0.0	1.0	0.0	0.0	0.0	0.0	0.0	0.0	0.0	0.0	0.0	0.0	0.0	0.0	0.0	0.0	0.0	0.0	0.0
ENSG00000179796	116135	ensembl_gene_id	H. sapiens	116135	H. sapiens	0.0	0.0	0.0	0.0	0.0	0.0	0.0	0.0	0.0	0.0	0.0	0.0	0.0	1.0	0.0	0.0	0.0	0.0	0.0	0.0	0.0	0.0	0.0	0.0	0.0	0.0	0.0	0.0	0.0	0.0	0.0	0.0	0.0	0.0	0.0	0.0	0.0	0.0	0.0	0.0
ENSG00000106484	4232	ensembl_gene_id	H. sapiens	4232	H. sapiens	0.0	0.0	0.0	0.0	0.0	0.0	0.0	0.0	0.0	0.0	0.0	0.0	0.0	0.0	0.0	0.0	0.0	0.0	0.0	1.0	0.0	0.0	0.0	0.0	0.0	0.0	0.0	0.0	0.0	0.0	0.0	0.0	0.0	0.0	0.0	0.0	0.0	0.0	0.0	0.0
ENSG00000173917	3212	ensembl_gene_id	H. sapiens	3212	H. sapiens	1.0	1.0	0.0	0.0	0.0	0.0	0.0	0.0	1.0	0.0	0.0	0.0	0.0	0.0	0.0	1.0	1.0	0.0	0.0	0.0	0.0	0.0	0.0	0.0	0.0	0.0	0.0	0.0	0.0	1.0	0.0	0.0	0.0	0.0	0.0	0.0	0.0	0.0	0.0	0.0
ENSG00000112175	653	ensembl_gene_id	H. sapiens	653	H. sapiens	1.0	1.0	1.0	0.0	0.0	0.0	1.0	1.0	1.0	0.0	1.0	1.0	0.0	0.0	0.0	1.0	1.0	0.0	1.0	0.0	1.0	0.0	0.0	0.0	0.0	1.0	0.0	0.0	0.0	0.0	0.0	0.0	0.0	0.0	0.0	0.0	0.0	0.0	0.0	0.0
ENSG00000175879	3234	ensembl_gene_id	H. sapiens	3234	H. sapiens	1.0	0.0	0.0	0.0	0.0	0.0	0.0	0.0	0.0	0.0	0.0	0.0	0.0	0.0	0.0	0.0	0.0	0.0	0.0	0.0	0.0	0.0	0.0	0.0	0.0	0.0	0.0	0.0	0.0	1.0	0.0	0.0	0.0	0.0	0.0	0.0	0.0	0.0	0.0	0.0
ENSG00000162552	54361	ensembl_gene_id	H. sapiens	54361	H. sapiens	1.0	1.0	1.0	0.0	1.0	0.0	1.0	0.0	1.0	0.0	1.0	1.0	0.0	1.0	0.0	1.0	0.0	1.0	1.0	0.0	1.0	0.0	0.0	1.0	0.0	0.0	1.0	0.0	0.0	0.0	0.0	0.0	1.0	0.0	0.0	0.0	0.0	0.0	1.0	0.0
ENSG00000149131	710	ensembl_gene_id	H. sapiens	710	H. sapiens	0.0	0.0	0.0	0.0	0.0	0.0	0.0	0.0	0.0	0.0	1.0	0.0	0.0	1.0	0.0	0.0	0.0	0.0	0.0	0.0	0.0	0.0	0.0	0.0	0.0	0.0	0.0	0.0	0.0	0.0	0.0	0.0	0.0	0.0	0.0	0.0	1.0	0.0	0.0	0.0
ENSG00000177468	167826	ensembl_gene_id	H. sapiens	167826	H. sapiens	0.0	0.0	1.0	0.0	0.0	0.0	0.0	1.0	0.0	1.0	0.0	0.0	0.0	0.0	1.0	0.0	0.0	0.0	0.0	0.0	0.0	0.0	0.0	0.0	0.0	0.0	0.0	0.0	0.0	0.0	0.0	0.0	0.0	0.0	0.0	0.0	0.0	0.0	0.0	0.0
ENSG00000196104	50859	ensembl_gene_id	H. sapiens	50859	H. sapiens	0.0	0.0	0.0	0.0	0.0	0.0	0.0	0.0	1.0	0.0	0.0	0.0	0.0	0.0	0.0	0.0	0.0	0.0	0.0	0.0	0.0	0.0	0.0	0.0	0.0	0.0	0.0	0.0	0.0	0.0	0.0	0.0	0.0	0.0	0.0	0.0	1.0	0.0	0.0	0.0
ENSG00000235934						nan	nan	nan	nan	nan	nan	nan	nan	nan	nan	nan	nan	nan	nan	nan	nan	nan	nan	nan	nan	nan	nan	nan	nan	nan	nan	nan	nan	nan	nan	nan	nan	nan	nan	nan	nan	nan	nan	nan	nan
ENSG00000125246	171425	ensembl_gene_id	H. sapiens	171425	H. sapiens	0.0	0.0	0.0	0.0	0.0	0.0	0.0	0.0	0.0	0.0	0.0	0.0	0.0	0.0	0.0	0.0	0.0	0.0	0.0	0.0	0.0	0.0	0.0	0.0	0.0	0.0	0.0	0.0	0.0	0.0	0.0	0.0	0.0	0.0	0.0	0.0	0.0	0.0	0.0	0.0
ENSG00000100985	4318	ensembl_gene_id	H. sapiens	4318	H. sapiens	1.0	0.0	1.0	0.0	0.0	0.0	1.0	0.0	1.0	0.0	0.0	0.0	1.0	1.0	0.0	1.0	0.0	1.0	0.0	0.0	1.0	0.0	0.0	0.0	0.0	0.0	1.0	0.0	0.0	0.0	0.0	1.0	0.0	0.0	0.0	0.0	1.0	0.0	1.0	1.0
ENSG00000154342	89780	ensembl_gene_id	H. sapiens	89780	H. sapiens	1.0	1.0	1.0	0.0	1.0	1.0	1.0	1.0	1.0	1.0	1.0	1.0	1.0	0.0	0.0	1.0	1.0	1.0	0.0	1.0	1.0	0.0	0.0	1.0	0.0	1.0	0.0	0.0	0.0	1.0	0.0	0.0	0.0	0.0	1.0	1.0	0.0	0.0	1.0	1.0
ENSG00000100505	114088	ensembl_gene_id	H. sapiens	114088	H. sapiens	0.0	0.0	0.0	0.0	0.0	1.0	0.0	0.0	0.0	0.0	0.0	0.0	0.0	0.0	0.0	0.0	0.0	0.0	0.0	0.0	0.0	0.0	0.0	0.0	0.0	0.0	0.0	0.0	0.0	0.0	1.0	0.0	0.0	0.0	0.0	0.0	0.0	0.0	0.0	0.0
ENSG00000177283	8325	ensembl_gene_id	H. sapiens	8325	H. sapiens	0.0	0.0	0.0	0.0	0.0	0.0	0.0	0.0	1.0	0.0	0.0	1.0	1.0	0.0	0.0	0.0	0.0	0.0	0.0	0.0	0.0	0.0	0.0	0.0	0.0	0.0	0.0	0.0	0.0	0.0	0.0	0.0	0.0	0.0	0.0	0.0	0.0	0.0	1.0	1.0
ENSG00000101438	140679	ensembl_gene_id	H. sapiens	140679	H. sapiens	0.0	1.0	0.0	0.0	1.0	1.0	0.0	0.0	0.0	0.0	0.0	0.0	1.0	0.0	0.0	0.0	0.0	0.0	0.0	0.0	0.0	0.0	1.0	0.0	0.0	0.0	0.0	0.0	0.0	0.0	1.0	0.0	0.0	0.0	0.0	0.0	0.0	0.0	0.0	0.0
ENSG00000145244	10699	ensembl_gene_id	H. sapiens	10699	H. sapiens	0.0	0.0	0.0	0.0	0.0	0.0	0.0	0.0	0.0	0.0	1.0	0.0	0.0	0.0	0.0	0.0	0.0	0.0	0.0	0.0	0.0	0.0	0.0	0.0	0.0	0.0	1.0	0.0	0.0	0.0	0.0	0.0	0.0	0.0	0.0	0.0	0.0	0.0	0.0	0.0
ENSG00000106852	26468	ensembl_gene_id	H. sapiens	26468	H. sapiens	0.0	1.0	0.0	0.0	1.0	0.0	0.0	0.0	0.0	1.0	0.0	0.0	0.0	0.0	1.0	0.0	0.0	0.0	0.0	0.0	0.0	0.0	0.0	0.0	0.0	0.0	0.0	0.0	0.0	0.0	0.0	0.0	0.0	0.0	0.0	0.0	0.0	0.0	0.0	0.0
ENSG00000118194	7139	ensembl_gene_id	H. sapiens	7139	H. sapiens	0.0	0.0	0.0	0.0	0.0	0.0	0.0	1.0	1.0	0.0	1.0	0.0	0.0	0.0	0.0	0.0	0.0	0.0	0.0	0.0	0.0	0.0	0.0	0.0	0.0	0.0	0.0	0.0	0.0	0.0	0.0	1.0	0.0	0.0	0.0	0.0	0.0	0.0	0.0	0.0
ENSG00000170458	929	ensembl_gene_id	H. sapiens	929	H. sapiens	0.0	0.0	0.0	0.0	0.0	0.0	1.0	0.0	0.0	0.0	0.0	0.0	1.0	0.0	0.0	0.0	0.0	1.0	0.0	0.0	0.0	0.0	0.0	0.0	0.0	0.0	0.0	0.0	0.0	0.0	0.0	1.0	0.0	0.0	0.0	0.0	0.0	0.0	0.0	1.0
ENSG00000154478	2849	ensembl_gene_id	H. sapiens	2849	H. sapiens	0.0	0.0	0.0	0.0	0.0	0.0	0.0	0.0	0.0	0.0	0.0	0.0	0.0	0.0	0.0	0.0	0.0	0.0	0.0	0.0	0.0	0.0	0.0	0.0	0.0	0.0	0.0	0.0	0.0	0.0	0.0	0.0	0.0	0.0	0.0	0.0	0.0	0.0	0.0	0.0
ENSG00000115844	1746	ensembl_gene_id	H. sapiens	1746	H. sapiens	1.0	1.0	1.0	1.0	1.0	0.0	0.0	0.0	1.0	1.0	0.0	0.0	0.0	0.0	0.0	1.0	0.0	0.0	0.0	0.0	0.0	0.0	0.0	0.0	0.0	0.0	0.0	0.0	0.0	0.0	0.0	0.0	0.0	0.0	0.0	0.0	0.0	0.0	0.0	0.0
ENSG00000184984	1133	ensembl_gene_id	H. sapiens	1133	H. sapiens	0.0	0.0	0.0	0.0	0.0	1.0	0.0	0.0	0.0	0.0	0.0	0.0	1.0	0.0	0.0	0.0	0.0	0.0	0.0	0.0	0.0	0.0	0.0	0.0	0.0	0.0	0.0	0.0	0.0	0.0	1.0	1.0	0.0	0.0	0.0	0.0	0.0	1.0	0.0	0.0
ENSG00000205835	647309	ensembl_gene_id	H. sapiens	647309	H. sapiens	0.0	0.0	0.0	0.0	0.0	0.0	0.0	0.0	0.0	0.0	0.0	0.0	0.0	0.0	0.0	0.0	0.0	0.0	0.0	0.0	0.0	0.0	0.0	0.0	0.0	0.0	0.0	0.0	0.0	0.0	0.0	0.0	0.0	0.0	0.0	0.0	0.0	0.0	0.0	0.0
ENSG00000166407	4004	ensembl_gene_id	H. sapiens	4004	H. sapiens	0.0	0.0	0.0	0.0	0.0	0.0	0.0	0.0	0.0	0.0	0.0	0.0	0.0	0.0	0.0	0.0	0.0	0.0	0.0	0.0	0.0	0.0	0.0	0.0	0.0	0.0	0.0	0.0	0.0	0.0	0.0	0.0	0.0	0.0	0.0	0.0	0.0	0.0	0.0	0.0
ENSG00000175084	1674	ensembl_gene_id	H. sapiens	1674	H. sapiens	0.0	0.0	0.0	0.0	0.0	0.0	0.0	0.0	0.0	0.0	1.0	0.0	0.0	0.0	0.0	0.0	0.0	0.0	0.0	0.0	0.0	0.0	0.0	0.0	0.0	0.0	0.0	0.0	0.0	0.0	0.0	0.0	0.0	0.0	0.0	0.0	0.0	0.0	0.0	0.0
ENSG00000163623	4825	ensembl_gene_id	H. sapiens	4825	H. sapiens	0.0	0.0	1.0	0.0	0.0	0.0	1.0	0.0	0.0	1.0	0.0	0.0	0.0	0.0	0.0	1.0	0.0	0.0	1.0	0.0	1.0	0.0	0.0	0.0	0.0	0.0	0.0	0.0	1.0	0.0	0.0	0.0	0.0	0.0	0.0	1.0	0.0	1.0	1.0	0.0
ENSG00000173641	27129	ensembl_gene_id	H. sapiens	27129	H. sapiens	0.0	0.0	0.0	0.0	0.0	0.0	0.0	0.0	0.0	0.0	1.0	0.0	0.0	0.0	0.0	0.0	0.0	0.0	0.0	0.0	0.0	0.0	0.0	0.0	0.0	0.0	0.0	0.0	0.0	0.0	0.0	0.0	0.0	0.0	0.0	0.0	0.0	0.0	0.0	0.0
ENSG00000244694	442213	ensembl_gene_id	H. sapiens	442213	H. sapiens	0.0	0.0	0.0	0.0	0.0	0.0	0.0	0.0	0.0	0.0	0.0	0.0	0.0	0.0	0.0	0.0	0.0	0.0	0.0	0.0	0.0	0.0	0.0	0.0	0.0	0.0	0.0	0.0	0.0	0.0	0.0	0.0	0.0	0.0	0.0	0.0	0.0	0.0	0.0	0.0
ENSG00000127084	89846	ensembl_gene_id	H. sapiens	89846	H. sapiens	0.0	0.0	0.0	0.0	0.0	0.0	0.0	0.0	0.0	0.0	1.0	0.0	0.0	0.0	0.0	0.0	0.0	0.0	0.0	0.0	0.0	0.0	0.0	0.0	0.0	0.0	0.0	0.0	0.0	0.0	0.0	0.0	0.0	1.0	0.0	0.0	1.0	0.0	0.0	0.0
ENSG00000214595	400954	ensembl_gene_id	H. sapiens	400954	H. sapiens	0.0	0.0	0.0	0.0	0.0	0.0	0.0	0.0	0.0	0.0	0.0	0.0	0.0	0.0	0.0	0.0	0.0	0.0	0.0	0.0	0.0	0.0	0.0	0.0	0.0	0.0	0.0	0.0	0.0	0.0	0.0	0.0	0.0	0.0	0.0	0.0	0.0	0.0	0.0	0.0
ENSG00000144355	1745	ensembl_gene_id	H. sapiens	1745	H. sapiens	1.0	1.0	1.0	1.0	1.0	0.0	0.0	0.0	1.0	1.0	0.0	0.0	0.0	0.0	0.0	1.0	0.0	0.0	0.0	0.0	0.0	0.0	0.0	0.0	0.0	0.0	0.0	0.0	0.0	0.0	0.0	0.0	0.0	0.0	0.0	0.0	0.0	0.0	0.0	0.0
ENSG00000172238	474	ensembl_gene_id	H. sapiens	474	H. sapiens	1.0	1.0	1.0	0.0	1.0	0.0	0.0	1.0	0.0	1.0	0.0	0.0	0.0	0.0	1.0	1.0	0.0	0.0	1.0	0.0	0.0	0.0	0.0	0.0	0.0	0.0	0.0	0.0	0.0	0.0	0.0	0.0	0.0	0.0	0.0	0.0	0.0	0.0	1.0	0.0
ENSG00000205236						nan	nan	nan	nan	nan	nan	nan	nan	nan	nan	nan	nan	nan	nan	nan	nan	nan	nan	nan	nan	nan	nan	nan	nan	nan	nan	nan	nan	nan	nan	nan	nan	nan	nan	nan	nan	nan	nan	nan	nan
ENSG00000105880	1749	ensembl_gene_id	H. sapiens	1749	H. sapiens	1.0	1.0	0.0	1.0	1.0	0.0	0.0	1.0	1.0	0.0	0.0	1.0	0.0	0.0	0.0	1.0	0.0	0.0	1.0	0.0	0.0	0.0	0.0	0.0	0.0	1.0	0.0	0.0	0.0	0.0	0.0	0.0	0.0	0.0	0.0	0.0	0.0	0.0	1.0	0.0
ENSG00000182168	8633	ensembl_gene_id	H. sapiens	8633	H. sapiens	0.0	1.0	0.0	0.0	0.0	1.0	1.0	1.0	0.0	0.0	0.0	0.0	0.0	0.0	0.0	1.0	0.0	0.0	0.0	0.0	1.0	1.0	1.0	0.0	0.0	0.0	0.0	0.0	0.0	0.0	0.0	0.0	0.0	0.0	0.0	0.0	0.0	0.0	0.0	0.0
ENSG00000182674	9312	ensembl_gene_id	H. sapiens	9312	H. sapiens	0.0	0.0	0.0	0.0	0.0	1.0	0.0	0.0	0.0	0.0	1.0	0.0	1.0	0.0	0.0	0.0	0.0	0.0	0.0	0.0	0.0	1.0	0.0	0.0	0.0	0.0	0.0	0.0	0.0	0.0	0.0	0.0	0.0	0.0	0.0	0.0	0.0	0.0	0.0	0.0
ENSG00000163064	2019	ensembl_gene_id	H. sapiens	2019	H. sapiens	1.0	1.0	0.0	1.0	0.0	0.0	0.0	0.0	1.0	0.0	0.0	0.0	0.0	0.0	0.0	0.0	1.0	0.0	0.0	1.0	0.0	0.0	0.0	0.0	0.0	0.0	0.0	1.0	1.0	1.0	0.0	1.0	0.0	0.0	0.0	0.0	0.0	0.0	0.0	0.0
ENSG00000179921	151306	ensembl_gene_id	H. sapiens	151306	H. sapiens	0.0	0.0	0.0	0.0	0.0	0.0	1.0	0.0	0.0	0.0	0.0	0.0	1.0	0.0	0.0	0.0	0.0	1.0	0.0	0.0	1.0	0.0	0.0	0.0	0.0	1.0	0.0	0.0	0.0	0.0	0.0	0.0	1.0	0.0	0.0	0.0	0.0	0.0	0.0	0.0
ENSG00000169218	284654	ensembl_gene_id	H. sapiens	284654	H. sapiens	0.0	0.0	0.0	0.0	0.0	0.0	1.0	0.0	0.0	0.0	0.0	1.0	0.0	0.0	0.0	0.0	0.0	1.0	0.0	0.0	0.0	0.0	0.0	0.0	0.0	0.0	0.0	0.0	0.0	0.0	0.0	0.0	0.0	0.0	0.0	0.0	0.0	0.0	0.0	1.0
ENSG00000101638	29906	ensembl_gene_id	H. sapiens	29906	H. sapiens	0.0	0.0	0.0	0.0	0.0	0.0	0.0	0.0	0.0	0.0	0.0	0.0	0.0	0.0	0.0	0.0	0.0	0.0	0.0	0.0	0.0	0.0	0.0	0.0	0.0	0.0	0.0	0.0	0.0	0.0	0.0	0.0	0.0	0.0	0.0	0.0	0.0	0.0	0.0	0.0
ENSG00000231453	285084	ensembl_gene_id	H. sapiens	285084	H. sapiens	0.0	0.0	0.0	0.0	0.0	0.0	0.0	0.0	0.0	0.0	0.0	0.0	0.0	0.0	0.0	0.0	0.0	0.0	0.0	0.0	0.0	0.0	0.0	0.0	0.0	0.0	0.0	0.0	0.0	0.0	0.0	0.0	0.0	0.0	0.0	0.0	0.0	0.0	0.0	0.0
ENSG00000161509	2905	ensembl_gene_id	H. sapiens	2905	H. sapiens	0.0	1.0	0.0	0.0	0.0	1.0	1.0	0.0	0.0	0.0	1.0	0.0	1.0	0.0	0.0	0.0	0.0	0.0	0.0	0.0	0.0	0.0	0.0	0.0	0.0	0.0	0.0	0.0	0.0	0.0	0.0	0.0	0.0	0.0	0.0	0.0	0.0	0.0	0.0	0.0
ENSG00000138604	26035	ensembl_gene_id	H. sapiens	26035	H. sapiens	0.0	0.0	0.0	0.0	0.0	0.0	0.0	0.0	0.0	0.0	0.0	0.0	0.0	0.0	0.0	0.0	0.0	0.0	0.0	0.0	0.0	0.0	0.0	0.0	0.0	0.0	0.0	0.0	0.0	0.0	0.0	0.0	0.0	0.0	0.0	0.0	0.0	0.0	0.0	0.0
ENSG00000073150	56666	ensembl_gene_id	H. sapiens	56666	H. sapiens	0.0	0.0	0.0	0.0	0.0	0.0	0.0	0.0	0.0	0.0	0.0	0.0	1.0	0.0	0.0	0.0	0.0	0.0	0.0	0.0	0.0	0.0	0.0	0.0	0.0	0.0	0.0	0.0	0.0	0.0	0.0	0.0	0.0	0.0	0.0	0.0	0.0	0.0	0.0	0.0
ENSG00000163013	150726	ensembl_gene_id	H. sapiens	150726	H. sapiens	0.0	0.0	0.0	0.0	0.0	0.0	0.0	0.0	0.0	0.0	0.0	0.0	0.0	0.0	0.0	0.0	0.0	0.0	0.0	0.0	0.0	0.0	0.0	0.0	0.0	0.0	0.0	0.0	0.0	0.0	0.0	0.0	0.0	0.0	0.0	0.0	0.0	0.0	0.0	0.0
ENSG00000144802	64332	ensembl_gene_id	H. sapiens	64332	H. sapiens	0.0	0.0	1.0	0.0	0.0	0.0	1.0	0.0	1.0	0.0	0.0	0.0	0.0	0.0	0.0	0.0	0.0	0.0	1.0	0.0	0.0	0.0	0.0	0.0	0.0	0.0	0.0	0.0	0.0	0.0	0.0	0.0	0.0	0.0	0.0	0.0	0.0	1.0	1.0	1.0
ENSG00000106153	51142	ensembl_gene_id	H. sapiens	51142	H. sapiens	0.0	0.0	0.0	0.0	0.0	0.0	0.0	0.0	0.0	0.0	0.0	0.0	0.0	0.0	0.0	0.0	0.0	0.0	0.0	0.0	0.0	0.0	0.0	0.0	0.0	0.0	0.0	0.0	0.0	0.0	0.0	0.0	0.0	0.0	0.0	0.0	0.0	0.0	0.0	0.0
ENSG00000136099	5100	ensembl_gene_id	H. sapiens	5100	H. sapiens	1.0	0.0	0.0	0.0	0.0	1.0	0.0	0.0	1.0	0.0	0.0	0.0	0.0	0.0	0.0	0.0	1.0	1.0	0.0	0.0	0.0	0.0	0.0	0.0	0.0	0.0	0.0	0.0	0.0	1.0	0.0	0.0	0.0	0.0	0.0	0.0	0.0	0.0	0.0	0.0
ENSG00000132938	23281	ensembl_gene_id	H. sapiens	23281	H. sapiens	0.0	0.0	0.0	0.0	0.0	0.0	0.0	0.0	0.0	0.0	0.0	0.0	0.0	0.0	0.0	0.0	0.0	0.0	0.0	0.0	0.0	0.0	0.0	0.0	0.0	0.0	0.0	0.0	0.0	0.0	0.0	0.0	0.0	0.0	0.0	0.0	0.0	0.0	0.0	0.0
ENSG00000251680						nan	nan	nan	nan	nan	nan	nan	nan	nan	nan	nan	nan	nan	nan	nan	nan	nan	nan	nan	nan	nan	nan	nan	nan	nan	nan	nan	nan	nan	nan	nan	nan	nan	nan	nan	nan	nan	nan	nan	nan
ENSG00000198822	2913	ensembl_gene_id	H. sapiens	2913	H. sapiens	0.0	0.0	0.0	0.0	0.0	1.0	0.0	0.0	0.0	0.0	0.0	0.0	1.0	0.0	0.0	0.0	0.0	0.0	0.0	0.0	0.0	0.0	1.0	0.0	0.0	0.0	0.0	0.0	0.0	0.0	0.0	0.0	0.0	0.0	0.0	0.0	0.0	0.0	0.0	0.0
ENSG00000183454	2903	ensembl_gene_id	H. sapiens	2903	H. sapiens	0.0	1.0	0.0	0.0	0.0	1.0	1.0	0.0	0.0	0.0	1.0	0.0	1.0	0.0	0.0	0.0	0.0	0.0	0.0	0.0	1.0	0.0	0.0	0.0	0.0	0.0	0.0	1.0	0.0	0.0	1.0	0.0	0.0	0.0	0.0	0.0	1.0	1.0	0.0	0.0
ENSG00000231764						nan	nan	nan	nan	nan	nan	nan	nan	nan	nan	nan	nan	nan	nan	nan	nan	nan	nan	nan	nan	nan	nan	nan	nan	nan	nan	nan	nan	nan	nan	nan	nan	nan	nan	nan	nan	nan	nan	nan	nan
ENSG00000145888	2741	ensembl_gene_id	H. sapiens	2741	H. sapiens	0.0	0.0	0.0	0.0	0.0	1.0	0.0	0.0	0.0	0.0	1.0	0.0	1.0	0.0	0.0	1.0	0.0	0.0	0.0	0.0	0.0	1.0	1.0	0.0	0.0	0.0	0.0	1.0	0.0	0.0	0.0	1.0	0.0	0.0	0.0	0.0	0.0	1.0	0.0	0.0
ENSG00000180806	3225	ensembl_gene_id	H. sapiens	3225	H. sapiens	1.0	0.0	0.0	1.0	0.0	0.0	0.0	0.0	0.0	0.0	0.0	0.0	0.0	0.0	0.0	0.0	0.0	0.0	0.0	0.0	0.0	0.0	0.0	0.0	0.0	0.0	0.0	0.0	0.0	0.0	0.0	0.0	0.0	0.0	0.0	0.0	0.0	0.0	1.0	0.0
ENSG00000286757						nan	nan	nan	nan	nan	nan	nan	nan	nan	nan	nan	nan	nan	nan	nan	nan	nan	nan	nan	nan	nan	nan	nan	nan	nan	nan	nan	nan	nan	nan	nan	nan	nan	nan	nan	nan	nan	nan	nan	nan
ENSG00000243566	105375355	ensembl_gene_id	H. sapiens	105375355	H. sapiens	0.0	0.0	0.0	0.0	0.0	0.0	0.0	0.0	0.0	0.0	0.0	0.0	0.0	0.0	0.0	0.0	0.0	0.0	0.0	0.0	0.0	0.0	0.0	0.0	0.0	0.0	0.0	0.0	0.0	0.0	0.0	0.0	0.0	0.0	0.0	0.0	0.0	0.0	0.0	0.0
ENSG00000239911						nan	nan	nan	nan	nan	nan	nan	nan	nan	nan	nan	nan	nan	nan	nan	nan	nan	nan	nan	nan	nan	nan	nan	nan	nan	nan	nan	nan	nan	nan	nan	nan	nan	nan	nan	nan	nan	nan	nan	nan
ENSG00000102924	869	ensembl_gene_id	H. sapiens	869	H. sapiens	0.0	1.0	1.0	0.0	0.0	1.0	0.0	0.0	0.0	1.0	1.0	0.0	1.0	1.0	0.0	0.0	1.0	1.0	0.0	0.0	0.0	0.0	0.0	0.0	0.0	0.0	0.0	0.0	0.0	0.0	1.0	0.0	0.0	0.0	0.0	0.0	0.0	0.0	0.0	0.0
ENSG00000166106	170689	ensembl_gene_id	H. sapiens	170689	H. sapiens	0.0	0.0	0.0	0.0	0.0	0.0	0.0	0.0	0.0	0.0	1.0	0.0	0.0	1.0	0.0	0.0	0.0	0.0	0.0	0.0	0.0	0.0	0.0	0.0	0.0	0.0	0.0	0.0	0.0	0.0	0.0	0.0	0.0	0.0	0.0	0.0	0.0	0.0	0.0	0.0
ENSG00000198336	4635	ensembl_gene_id	H. sapiens	4635	H. sapiens	0.0	0.0	0.0	0.0	0.0	0.0	0.0	0.0	0.0	0.0	1.0	0.0	0.0	0.0	0.0	0.0	0.0	0.0	0.0	0.0	0.0	0.0	0.0	0.0	0.0	0.0	0.0	0.0	0.0	0.0	0.0	0.0	0.0	0.0	0.0	0.0	0.0	0.0	0.0	0.0
ENSG00000077327	9576	ensembl_gene_id	H. sapiens	9576	H. sapiens	0.0	0.0	0.0	0.0	0.0	0.0	0.0	1.0	0.0	0.0	0.0	0.0	0.0	0.0	0.0	0.0	0.0	0.0	0.0	0.0	0.0	0.0	0.0	0.0	0.0	0.0	0.0	0.0	0.0	1.0	0.0	0.0	0.0	1.0	0.0	0.0	0.0	0.0	0.0	0.0
ENSG00000114654	79825	ensembl_gene_id	H. sapiens	79825	H. sapiens	0.0	0.0	0.0	0.0	0.0	0.0	0.0	0.0	0.0	0.0	0.0	0.0	0.0	0.0	0.0	0.0	0.0	0.0	0.0	0.0	0.0	0.0	0.0	0.0	0.0	0.0	0.0	0.0	0.0	0.0	0.0	0.0	0.0	0.0	0.0	0.0	0.0	0.0	0.0	0.0
ENSG00000153531	113622	ensembl_gene_id	H. sapiens	113622	H. sapiens	0.0	0.0	0.0	0.0	0.0	0.0	0.0	1.0	0.0	0.0	1.0	0.0	0.0	0.0	0.0	0.0	0.0	0.0	0.0	0.0	0.0	0.0	0.0	0.0	0.0	0.0	0.0	0.0	0.0	1.0	0.0	0.0	0.0	0.0	0.0	0.0	0.0	0.0	0.0	0.0
ENSG00000143032	343472	ensembl_gene_id	H. sapiens	343472	H. sapiens	1.0	0.0	1.0	0.0	0.0	0.0	0.0	1.0	0.0	0.0	0.0	0.0	0.0	0.0	1.0	0.0	0.0	0.0	0.0	0.0	0.0	0.0	0.0	0.0	0.0	0.0	0.0	0.0	0.0	0.0	0.0	0.0	0.0	0.0	1.0	1.0	0.0	0.0	0.0	0.0
ENSG00000163739	2919	ensembl_gene_id	H. sapiens	2919	H. sapiens	0.0	0.0	0.0	0.0	0.0	0.0	1.0	0.0	0.0	0.0	1.0	0.0	0.0	0.0	0.0	0.0	0.0	0.0	0.0	0.0	0.0	0.0	0.0	0.0	0.0	0.0	0.0	0.0	0.0	0.0	0.0	0.0	0.0	0.0	0.0	0.0	0.0	0.0	0.0	0.0
ENSG00000168702	53353	ensembl_gene_id	H. sapiens	53353	H. sapiens	0.0	0.0	0.0	0.0	0.0	0.0	0.0	0.0	0.0	0.0	0.0	0.0	1.0	0.0	0.0	0.0	0.0	0.0	0.0	0.0	0.0	0.0	0.0	0.0	0.0	0.0	0.0	0.0	0.0	0.0	0.0	0.0	0.0	0.0	0.0	0.0	0.0	0.0	0.0	0.0
ENSG00000015413	1800	ensembl_gene_id	H. sapiens	1800	H. sapiens	0.0	0.0	0.0	0.0	0.0	0.0	1.0	0.0	1.0	0.0	0.0	0.0	0.0	0.0	0.0	0.0	0.0	0.0	0.0	0.0	0.0	0.0	0.0	0.0	0.0	0.0	0.0	0.0	0.0	0.0	0.0	1.0	0.0	0.0	0.0	0.0	1.0	1.0	0.0	0.0
ENSG00000188933						nan	nan	nan	nan	nan	nan	nan	nan	nan	nan	nan	nan	nan	nan	nan	nan	nan	nan	nan	nan	nan	nan	nan	nan	nan	nan	nan	nan	nan	nan	nan	nan	nan	nan	nan	nan	nan	nan	nan	nan
ENSG00000185739	6345	ensembl_gene_id	H. sapiens	6345	H. sapiens	0.0	0.0	0.0	0.0	0.0	0.0	0.0	0.0	0.0	0.0	0.0	0.0	0.0	0.0	0.0	0.0	0.0	0.0	0.0	0.0	0.0	0.0	0.0	0.0	0.0	0.0	0.0	0.0	0.0	0.0	0.0	0.0	0.0	0.0	0.0	0.0	0.0	0.0	0.0	0.0
ENSG00000037965	3224	ensembl_gene_id	H. sapiens	3224	H. sapiens	1.0	0.0	0.0	0.0	0.0	0.0	0.0	0.0	0.0	0.0	0.0	0.0	0.0	0.0	0.0	0.0	0.0	0.0	0.0	0.0	0.0	0.0	0.0	0.0	0.0	0.0	0.0	0.0	0.0	0.0	0.0	0.0	0.0	0.0	0.0	0.0	0.0	0.0	0.0	0.0
ENSG00000169884	7480	ensembl_gene_id	H. sapiens	7480	H. sapiens	1.0	0.0	1.0	0.0	0.0	0.0	1.0	1.0	0.0	0.0	1.0	1.0	0.0	0.0	0.0	1.0	0.0	1.0	1.0	0.0	1.0	0.0	0.0	1.0	0.0	1.0	0.0	0.0	0.0	1.0	0.0	0.0	0.0	0.0	0.0	0.0	1.0	1.0	1.0	0.0
ENSG00000233101	404266	ensembl_gene_id	H. sapiens	404266	H. sapiens	0.0	0.0	0.0	0.0	0.0	0.0	0.0	0.0	0.0	0.0	0.0	0.0	0.0	0.0	0.0	0.0	0.0	0.0	0.0	0.0	0.0	0.0	0.0	0.0	0.0	0.0	0.0	0.0	0.0	0.0	0.0	0.0	0.0	0.0	0.0	0.0	0.0	0.0	0.0	0.0
ENSG00000174145	57495	ensembl_gene_id	H. sapiens	57495	H. sapiens	0.0	0.0	0.0	0.0	0.0	0.0	0.0	0.0	0.0	0.0	0.0	0.0	0.0	0.0	0.0	0.0	0.0	0.0	0.0	0.0	0.0	0.0	0.0	0.0	0.0	0.0	0.0	0.0	0.0	0.0	0.0	0.0	0.0	0.0	0.0	0.0	0.0	0.0	0.0	0.0
ENSG00000108001	253738	ensembl_gene_id	H. sapiens	253738	H. sapiens	0.0	0.0	0.0	0.0	0.0	0.0	0.0	0.0	0.0	0.0	0.0	0.0	0.0	0.0	0.0	0.0	0.0	0.0	0.0	0.0	0.0	0.0	0.0	0.0	0.0	0.0	0.0	0.0	0.0	0.0	0.0	0.0	0.0	0.0	0.0	0.0	0.0	0.0	0.0	0.0
ENSG00000173406	1600	ensembl_gene_id	H. sapiens	1600	H. sapiens	0.0	1.0	1.0	0.0	1.0	0.0	0.0	1.0	0.0	0.0	0.0	0.0	0.0	0.0	1.0	0.0	1.0	1.0	0.0	0.0	0.0	0.0	0.0	0.0	0.0	1.0	0.0	1.0	0.0	0.0	0.0	0.0	0.0	0.0	1.0	0.0	0.0	0.0	0.0	0.0
ENSG00000273433						nan	nan	nan	nan	nan	nan	nan	nan	nan	nan	nan	nan	nan	nan	nan	nan	nan	nan	nan	nan	nan	nan	nan	nan	nan	nan	nan	nan	nan	nan	nan	nan	nan	nan	nan	nan	nan	nan	nan	nan
ENSG00000154783	152273	ensembl_gene_id	H. sapiens	152273	H. sapiens	0.0	0.0	0.0	0.0	0.0	0.0	0.0	0.0	0.0	0.0	1.0	0.0	0.0	0.0	0.0	0.0	0.0	0.0	0.0	0.0	0.0	0.0	0.0	0.0	0.0	0.0	0.0	0.0	0.0	0.0	0.0	0.0	0.0	1.0	0.0	0.0	1.0	0.0	0.0	0.0
ENSG00000205038	93035	ensembl_gene_id	H. sapiens	93035	H. sapiens	0.0	0.0	0.0	0.0	0.0	0.0	0.0	0.0	0.0	0.0	0.0	0.0	0.0	1.0	0.0	0.0	0.0	0.0	0.0	0.0	0.0	0.0	0.0	0.0	0.0	0.0	0.0	0.0	0.0	0.0	0.0	0.0	0.0	0.0	0.0	0.0	0.0	0.0	0.0	0.0
ENSG00000198785	116443	ensembl_gene_id	H. sapiens	116443	H. sapiens	0.0	0.0	0.0	0.0	0.0	1.0	0.0	1.0	0.0	0.0	0.0	0.0	1.0	0.0	0.0	0.0	0.0	0.0	0.0	0.0	0.0	1.0	0.0	0.0	0.0	0.0	0.0	0.0	0.0	0.0	0.0	0.0	0.0	0.0	0.0	0.0	0.0	0.0	0.0	0.0
ENSG00000061455	93166	ensembl_gene_id	H. sapiens	93166	H. sapiens	0.0	0.0	1.0	0.0	0.0	0.0	0.0	0.0	0.0	0.0	0.0	0.0	0.0	0.0	0.0	0.0	0.0	0.0	0.0	0.0	0.0	0.0	0.0	0.0	0.0	0.0	0.0	0.0	0.0	0.0	0.0	0.0	0.0	0.0	0.0	0.0	0.0	0.0	0.0	0.0
ENSG00000277632	6348	ensembl_gene_id	H. sapiens	6348	H. sapiens	0.0	0.0	1.0	0.0	0.0	0.0	1.0	0.0	0.0	0.0	1.0	1.0	1.0	0.0	1.0	0.0	0.0	0.0	0.0	0.0	1.0	0.0	0.0	1.0	0.0	0.0	0.0	0.0	0.0	0.0	1.0	0.0	1.0	1.0	0.0	0.0	1.0	0.0	1.0	1.0
ENSG00000178568	2066	ensembl_gene_id	H. sapiens	2066	H. sapiens	1.0	1.0	1.0	0.0	1.0	1.0	1.0	0.0	1.0	0.0	1.0	0.0	1.0	0.0	0.0	1.0	0.0	1.0	1.0	0.0	0.0	0.0	1.0	1.0	0.0	0.0	0.0	0.0	0.0	1.0	1.0	0.0	1.0	0.0	0.0	1.0	0.0	0.0	0.0	1.0
ENSG00000187889	199920	ensembl_gene_id	H. sapiens	199920	H. sapiens	0.0	0.0	0.0	0.0	0.0	0.0	0.0	0.0	0.0	0.0	0.0	0.0	1.0	0.0	0.0	0.0	0.0	0.0	0.0	0.0	0.0	0.0	0.0	0.0	0.0	0.0	0.0	0.0	0.0	0.0	0.0	0.0	0.0	0.0	0.0	0.0	0.0	0.0	0.0	0.0
ENSG00000180818	3226	ensembl_gene_id	H. sapiens	3226	H. sapiens	1.0	0.0	1.0	1.0	0.0	0.0	0.0	0.0	0.0	1.0	0.0	0.0	1.0	0.0	0.0	0.0	0.0	0.0	0.0	0.0	0.0	0.0	0.0	0.0	0.0	0.0	0.0	0.0	0.0	0.0	0.0	0.0	0.0	0.0	0.0	0.0	0.0	0.0	0.0	0.0
ENSG00000120149	4488	ensembl_gene_id	H. sapiens	4488	H. sapiens	1.0	0.0	1.0	1.0	0.0	0.0	1.0	0.0	1.0	0.0	1.0	1.0	0.0	0.0	0.0	1.0	0.0	0.0	0.0	0.0	1.0	0.0	0.0	0.0	0.0	0.0	0.0	0.0	1.0	1.0	0.0	0.0	0.0	0.0	0.0	0.0	0.0	0.0	0.0	0.0
ENSG00000279249	102724859	ensembl_gene_id	H. sapiens	102724859	H. sapiens	0.0	0.0	0.0	0.0	0.0	0.0	0.0	0.0	0.0	0.0	0.0	0.0	0.0	0.0	0.0	0.0	0.0	0.0	0.0	0.0	0.0	0.0	0.0	0.0	0.0	0.0	0.0	0.0	0.0	0.0	0.0	0.0	0.0	0.0	0.0	0.0	0.0	0.0	0.0	0.0
ENSG00000135899	3431	ensembl_gene_id	H. sapiens	3431	H. sapiens	0.0	0.0	0.0	0.0	0.0	0.0	0.0	0.0	0.0	0.0	0.0	0.0	0.0	0.0	0.0	0.0	0.0	0.0	0.0	0.0	0.0	0.0	0.0	0.0	0.0	0.0	0.0	0.0	0.0	0.0	0.0	0.0	0.0	0.0	0.0	0.0	0.0	0.0	0.0	0.0
ENSG00000176435	161198	ensembl_gene_id	H. sapiens	161198	H. sapiens	0.0	0.0	0.0	0.0	0.0	0.0	0.0	0.0	1.0	0.0	0.0	0.0	0.0	1.0	0.0	0.0	0.0	0.0	0.0	0.0	0.0	0.0	0.0	0.0	0.0	0.0	0.0	0.0	0.0	0.0	0.0	0.0	0.0	0.0	0.0	0.0	0.0	0.0	0.0	0.0
ENSG00000127399	65999	ensembl_gene_id	H. sapiens	65999	H. sapiens	0.0	0.0	0.0	0.0	0.0	0.0	0.0	0.0	0.0	0.0	0.0	0.0	0.0	0.0	0.0	0.0	0.0	0.0	0.0	0.0	0.0	0.0	0.0	0.0	0.0	0.0	0.0	0.0	0.0	0.0	0.0	0.0	0.0	0.0	0.0	0.0	0.0	0.0	0.0	0.0
ENSG00000145335	6622	ensembl_gene_id	H. sapiens	6622	H. sapiens	0.0	0.0	0.0	0.0	0.0	1.0	1.0	0.0	0.0	0.0	1.0	0.0	1.0	0.0	0.0	1.0	0.0	1.0	0.0	0.0	1.0	1.0	1.0	0.0	0.0	0.0	0.0	1.0	0.0	0.0	1.0	1.0	0.0	0.0	0.0	0.0	1.0	1.0	1.0	1.0
ENSG00000171798	85442	ensembl_gene_id	H. sapiens	85442	H. sapiens	0.0	1.0	0.0	0.0	0.0	1.0	0.0	0.0	0.0	1.0	0.0	0.0	0.0	0.0	0.0	0.0	1.0	0.0	0.0	0.0	0.0	1.0	0.0	0.0	0.0	1.0	0.0	0.0	0.0	0.0	0.0	0.0	0.0	0.0	0.0	0.0	0.0	0.0	0.0	1.0
ENSG00000134762	1825	ensembl_gene_id	H. sapiens	1825	H. sapiens	1.0	0.0	0.0	0.0	0.0	0.0	0.0	0.0	0.0	0.0	0.0	0.0	0.0	0.0	0.0	0.0	1.0	0.0	0.0	0.0	0.0	0.0	0.0	0.0	0.0	0.0	0.0	0.0	0.0	0.0	0.0	0.0	0.0	0.0	0.0	0.0	0.0	0.0	0.0	0.0
ENSG00000174279	344191	ensembl_gene_id	H. sapiens	344191	H. sapiens	0.0	0.0	0.0	1.0	0.0	0.0	0.0	0.0	0.0	0.0	0.0	0.0	0.0	0.0	0.0	0.0	0.0	0.0	0.0	0.0	0.0	0.0	0.0	0.0	0.0	0.0	0.0	0.0	0.0	0.0	0.0	0.0	0.0	0.0	0.0	0.0	0.0	0.0	0.0	0.0
ENSG00000237125	79804	ensembl_gene_id	H. sapiens	79804	H. sapiens	0.0	0.0	0.0	0.0	0.0	0.0	0.0	0.0	0.0	0.0	0.0	0.0	0.0	0.0	0.0	0.0	0.0	0.0	0.0	0.0	0.0	0.0	0.0	0.0	0.0	0.0	0.0	0.0	0.0	0.0	0.0	0.0	0.0	0.0	0.0	0.0	0.0	0.0	0.0	0.0
ENSG00000198626	6262	ensembl_gene_id	H. sapiens	6262	H. sapiens	1.0	0.0	0.0	0.0	0.0	0.0	0.0	0.0	1.0	0.0	1.0	0.0	1.0	0.0	0.0	0.0	0.0	0.0	0.0	0.0	1.0	0.0	0.0	0.0	1.0	0.0	0.0	0.0	0.0	0.0	0.0	1.0	0.0	0.0	0.0	0.0	0.0	1.0	0.0	0.0
ENSG00000119946	26507	ensembl_gene_id	H. sapiens	26507	H. sapiens	0.0	0.0	0.0	0.0	0.0	0.0	0.0	0.0	0.0	0.0	0.0	0.0	0.0	0.0	0.0	0.0	0.0	0.0	0.0	0.0	0.0	0.0	0.0	0.0	0.0	0.0	0.0	0.0	0.0	0.0	0.0	0.0	0.0	0.0	0.0	0.0	0.0	0.0	0.0	0.0
ENSG00000167178	57611	ensembl_gene_id	H. sapiens	57611	H. sapiens	0.0	0.0	1.0	0.0	0.0	0.0	0.0	0.0	0.0	0.0	0.0	0.0	0.0	0.0	0.0	0.0	0.0	0.0	0.0	0.0	0.0	0.0	0.0	0.0	0.0	1.0	0.0	0.0	0.0	0.0	0.0	0.0	0.0	0.0	0.0	1.0	0.0	0.0	0.0	0.0
ENSG00000168081	5368	ensembl_gene_id	H. sapiens	5368	H. sapiens	0.0	0.0	0.0	0.0	0.0	1.0	1.0	0.0	0.0	0.0	0.0	0.0	0.0	0.0	0.0	0.0	0.0	0.0	0.0	0.0	0.0	1.0	1.0	0.0	0.0	0.0	1.0	0.0	0.0	0.0	0.0	0.0	0.0	0.0	0.0	0.0	0.0	0.0	0.0	0.0
ENSG00000101336	3055	ensembl_gene_id	H. sapiens	3055	H. sapiens	0.0	0.0	0.0	0.0	0.0	0.0	1.0	0.0	1.0	0.0	1.0	0.0	0.0	0.0	0.0	1.0	0.0	1.0	0.0	1.0	0.0	0.0	0.0	0.0	0.0	0.0	0.0	0.0	0.0	0.0	1.0	0.0	0.0	1.0	0.0	0.0	0.0	0.0	0.0	0.0
ENSG00000163075	200373	ensembl_gene_id	H. sapiens	200373	H. sapiens	0.0	0.0	0.0	0.0	0.0	0.0	0.0	0.0	0.0	0.0	0.0	0.0	0.0	0.0	0.0	0.0	0.0	0.0	0.0	0.0	0.0	0.0	0.0	0.0	0.0	0.0	0.0	0.0	0.0	0.0	0.0	0.0	0.0	0.0	0.0	0.0	0.0	0.0	0.0	0.0
ENSG00000172179	5617	ensembl_gene_id	H. sapiens	5617	H. sapiens	0.0	0.0	0.0	0.0	0.0	0.0	1.0	0.0	0.0	0.0	0.0	0.0	0.0	0.0	0.0	1.0	0.0	0.0	0.0	0.0	1.0	0.0	0.0	0.0	0.0	1.0	1.0	0.0	0.0	0.0	1.0	0.0	0.0	0.0	0.0	0.0	0.0	0.0	0.0	0.0
ENSG00000144550	151835	ensembl_gene_id	H. sapiens	151835	H. sapiens	0.0	0.0	0.0	0.0	0.0	0.0	0.0	0.0	0.0	0.0	0.0	0.0	0.0	0.0	0.0	0.0	0.0	0.0	0.0	0.0	0.0	0.0	0.0	0.0	0.0	0.0	0.0	0.0	0.0	0.0	0.0	1.0	0.0	1.0	0.0	1.0	0.0	0.0	0.0	0.0
ENSG00000123700	3759	ensembl_gene_id	H. sapiens	3759	H. sapiens	0.0	0.0	0.0	0.0	0.0	1.0	0.0	0.0	0.0	0.0	1.0	0.0	1.0	0.0	0.0	0.0	0.0	0.0	0.0	0.0	0.0	1.0	0.0	0.0	1.0	0.0	0.0	0.0	0.0	0.0	0.0	0.0	0.0	0.0	0.0	0.0	0.0	0.0	0.0	0.0
ENSG00000286473						nan	nan	nan	nan	nan	nan	nan	nan	nan	nan	nan	nan	nan	nan	nan	nan	nan	nan	nan	nan	nan	nan	nan	nan	nan	nan	nan	nan	nan	nan	nan	nan	nan	nan	nan	nan	nan	nan	nan	nan
ENSG00000164946	158326	ensembl_gene_id	H. sapiens	158326	H. sapiens	1.0	0.0	0.0	0.0	0.0	0.0	0.0	0.0	0.0	0.0	0.0	0.0	0.0	1.0	0.0	1.0	0.0	0.0	0.0	0.0	0.0	0.0	0.0	0.0	0.0	0.0	0.0	0.0	0.0	0.0	0.0	0.0	0.0	0.0	0.0	0.0	0.0	0.0	0.0	0.0
ENSG00000125492	56751	ensembl_gene_id	H. sapiens	56751	H. sapiens	1.0	1.0	0.0	0.0	0.0	0.0	0.0	0.0	0.0	0.0	0.0	0.0	0.0	0.0	1.0	0.0	0.0	0.0	0.0	1.0	0.0	0.0	0.0	0.0	0.0	0.0	0.0	0.0	0.0	0.0	0.0	0.0	0.0	0.0	0.0	0.0	0.0	0.0	0.0	0.0
ENSG00000169896	3684	ensembl_gene_id	H. sapiens	3684	H. sapiens	1.0	1.0	0.0	0.0	1.0	0.0	1.0	0.0	0.0	0.0	0.0	0.0	1.0	0.0	0.0	0.0	1.0	1.0	0.0	0.0	1.0	0.0	0.0	0.0	1.0	0.0	0.0	0.0	0.0	0.0	0.0	0.0	0.0	0.0	1.0	0.0	0.0	0.0	1.0	0.0
ENSG00000135406	5630	ensembl_gene_id	H. sapiens	5630	H. sapiens	0.0	0.0	0.0	0.0	0.0	0.0	0.0	0.0	0.0	0.0	0.0	0.0	0.0	0.0	0.0	0.0	0.0	0.0	0.0	0.0	0.0	1.0	1.0	0.0	0.0	0.0	0.0	0.0	0.0	0.0	0.0	0.0	0.0	0.0	0.0	0.0	0.0	0.0	0.0	0.0
ENSG00000143171	6258	ensembl_gene_id	H. sapiens	6258	H. sapiens	0.0	0.0	0.0	1.0	0.0	0.0	1.0	0.0	0.0	0.0	0.0	1.0	0.0	0.0	0.0	0.0	0.0	0.0	0.0	0.0	1.0	0.0	0.0	0.0	0.0	0.0	0.0	0.0	0.0	0.0	0.0	0.0	0.0	0.0	0.0	0.0	0.0	0.0	0.0	0.0
ENSG00000286478						nan	nan	nan	nan	nan	nan	nan	nan	nan	nan	nan	nan	nan	nan	nan	nan	nan	nan	nan	nan	nan	nan	nan	nan	nan	nan	nan	nan	nan	nan	nan	nan	nan	nan	nan	nan	nan	nan	nan	nan
ENSG00000270100						nan	nan	nan	nan	nan	nan	nan	nan	nan	nan	nan	nan	nan	nan	nan	nan	nan	nan	nan	nan	nan	nan	nan	nan	nan	nan	nan	nan	nan	nan	nan	nan	nan	nan	nan	nan	nan	nan	nan	nan
ENSG00000111432	11211	ensembl_gene_id	H. sapiens	11211	H. sapiens	0.0	0.0	0.0	0.0	0.0	0.0	1.0	0.0	0.0	0.0	0.0	1.0	0.0	0.0	0.0	0.0	0.0	0.0	0.0	0.0	0.0	0.0	0.0	0.0	0.0	0.0	0.0	0.0	0.0	0.0	0.0	0.0	1.0	0.0	0.0	0.0	0.0	0.0	0.0	0.0
ENSG00000104332	6422	ensembl_gene_id	H. sapiens	6422	H. sapiens	1.0	0.0	1.0	0.0	0.0	0.0	1.0	0.0	1.0	0.0	0.0	1.0	1.0	1.0	0.0	1.0	0.0	1.0	0.0	0.0	1.0	0.0	0.0	1.0	0.0	1.0	1.0	0.0	0.0	1.0	0.0	0.0	0.0	0.0	0.0	1.0	1.0	1.0	1.0	1.0
ENSG00000010379	6540	ensembl_gene_id	H. sapiens	6540	H. sapiens	0.0	0.0	0.0	0.0	0.0	1.0	0.0	0.0	0.0	0.0	1.0	0.0	1.0	0.0	0.0	0.0	0.0	0.0	0.0	0.0	0.0	0.0	0.0	0.0	0.0	0.0	0.0	0.0	0.0	0.0	1.0	0.0	0.0	0.0	0.0	0.0	0.0	0.0	0.0	0.0
ENSG00000101938	91851	ensembl_gene_id	H. sapiens	91851	H. sapiens	1.0	0.0	0.0	0.0	0.0	1.0	0.0	1.0	1.0	0.0	0.0	1.0	1.0	0.0	0.0	0.0	0.0	1.0	0.0	0.0	0.0	0.0	0.0	0.0	0.0	0.0	0.0	0.0	0.0	0.0	0.0	0.0	0.0	0.0	1.0	0.0	0.0	0.0	0.0	0.0
ENSG00000181072	1129	ensembl_gene_id	H. sapiens	1129	H. sapiens	0.0	0.0	0.0	0.0	0.0	1.0	0.0	0.0	0.0	0.0	1.0	0.0	1.0	0.0	0.0	0.0	0.0	0.0	0.0	0.0	0.0	1.0	1.0	0.0	0.0	0.0	0.0	0.0	0.0	0.0	0.0	1.0	0.0	0.0	0.0	0.0	0.0	1.0	0.0	0.0
ENSG00000110628	5002	ensembl_gene_id	H. sapiens	5002	H. sapiens	0.0	0.0	0.0	0.0	0.0	0.0	0.0	0.0	0.0	0.0	0.0	0.0	0.0	0.0	0.0	0.0	0.0	0.0	0.0	0.0	0.0	0.0	0.0	0.0	0.0	0.0	0.0	0.0	0.0	0.0	1.0	0.0	0.0	0.0	0.0	0.0	0.0	0.0	0.0	0.0
ENSG00000124749	81578	ensembl_gene_id	H. sapiens	81578	H. sapiens	0.0	0.0	0.0	0.0	0.0	0.0	0.0	0.0	0.0	0.0	0.0	0.0	0.0	1.0	0.0	0.0	0.0	0.0	0.0	0.0	0.0	0.0	0.0	0.0	0.0	0.0	0.0	0.0	0.0	0.0	0.0	0.0	0.0	0.0	0.0	0.0	0.0	0.0	0.0	0.0
ENSG00000181234	92293	ensembl_gene_id	H. sapiens	92293	H. sapiens	0.0	0.0	0.0	0.0	0.0	0.0	0.0	0.0	0.0	0.0	0.0	0.0	0.0	0.0	0.0	0.0	0.0	0.0	0.0	0.0	0.0	0.0	0.0	0.0	0.0	0.0	0.0	0.0	0.0	0.0	0.0	0.0	0.0	0.0	0.0	0.0	0.0	0.0	0.0	0.0
ENSG00000143869	151449	ensembl_gene_id	H. sapiens	151449	H. sapiens	1.0	1.0	1.0	0.0	1.0	0.0	1.0	1.0	1.0	1.0	0.0	0.0	0.0	0.0	0.0	1.0	0.0	0.0	1.0	1.0	0.0	0.0	0.0	0.0	0.0	0.0	0.0	0.0	0.0	0.0	0.0	0.0	0.0	0.0	0.0	0.0	0.0	0.0	0.0	0.0
ENSG00000154646	5651	ensembl_gene_id	H. sapiens	5651	H. sapiens	0.0	0.0	0.0	0.0	0.0	0.0	0.0	0.0	0.0	0.0	0.0	0.0	0.0	0.0	0.0	0.0	0.0	0.0	0.0	0.0	0.0	0.0	0.0	0.0	0.0	0.0	0.0	0.0	0.0	0.0	0.0	0.0	0.0	0.0	0.0	0.0	0.0	0.0	0.0	0.0
ENSG00000105996	3199	ensembl_gene_id	H. sapiens	3199	H. sapiens	1.0	1.0	1.0	0.0	1.0	0.0	1.0	1.0	0.0	0.0	1.0	1.0	0.0	0.0	0.0	1.0	1.0	0.0	0.0	0.0	1.0	0.0	0.0	0.0	0.0	0.0	0.0	0.0	1.0	1.0	0.0	0.0	0.0	0.0	0.0	0.0	0.0	0.0	0.0	0.0
ENSG00000122367	11155	ensembl_gene_id	H. sapiens	11155	H. sapiens	0.0	0.0	0.0	0.0	0.0	0.0	0.0	1.0	0.0	0.0	1.0	0.0	0.0	0.0	0.0	0.0	0.0	0.0	0.0	0.0	0.0	0.0	0.0	0.0	0.0	0.0	0.0	0.0	0.0	0.0	0.0	0.0	0.0	0.0	0.0	0.0	0.0	0.0	0.0	0.0
ENSG00000253293	3206	ensembl_gene_id	H. sapiens	3206	H. sapiens	1.0	0.0	0.0	1.0	0.0	0.0	0.0	0.0	0.0	0.0	0.0	0.0	0.0	0.0	0.0	1.0	0.0	0.0	0.0	0.0	0.0	0.0	0.0	0.0	0.0	0.0	0.0	0.0	0.0	0.0	0.0	0.0	0.0	0.0	0.0	0.0	0.0	0.0	0.0	0.0
ENSG00000105894	5764	ensembl_gene_id	H. sapiens	5764	H. sapiens	0.0	0.0	1.0	0.0	0.0	1.0	1.0	1.0	1.0	0.0	0.0	1.0	1.0	0.0	0.0	0.0	0.0	0.0	0.0	0.0	0.0	0.0	0.0	1.0	1.0	1.0	1.0	1.0	0.0	1.0	0.0	0.0	0.0	0.0	1.0	0.0	0.0	0.0	0.0	0.0
ENSG00000134207	148281	ensembl_gene_id	H. sapiens	148281	H. sapiens	0.0	0.0	0.0	0.0	0.0	1.0	0.0	0.0	0.0	0.0	0.0	0.0	0.0	0.0	0.0	0.0	0.0	1.0	0.0	0.0	0.0	0.0	0.0	0.0	0.0	0.0	0.0	0.0	0.0	0.0	1.0	1.0	0.0	0.0	0.0	0.0	0.0	0.0	0.0	0.0
ENSG00000182718	302	ensembl_gene_id	H. sapiens	302	H. sapiens	1.0	0.0	1.0	1.0	0.0	0.0	0.0	0.0	1.0	0.0	1.0	0.0	1.0	1.0	0.0	1.0	1.0	1.0	0.0	0.0	0.0	0.0	0.0	0.0	0.0	0.0	0.0	0.0	0.0	0.0	0.0	0.0	0.0	0.0	0.0	0.0	1.0	0.0	1.0	0.0
ENSG00000115665	60482	ensembl_gene_id	H. sapiens	60482	H. sapiens	1.0	0.0	0.0	0.0	0.0	1.0	0.0	0.0	0.0	0.0	0.0	0.0	1.0	0.0	0.0	0.0	0.0	0.0	0.0	0.0	0.0	1.0	1.0	0.0	0.0	0.0	0.0	0.0	0.0	0.0	1.0	0.0	0.0	0.0	0.0	0.0	0.0	0.0	0.0	0.0
ENSG00000003402	8837	ensembl_gene_id	H. sapiens	8837	H. sapiens	0.0	0.0	0.0	0.0	0.0	0.0	1.0	1.0	1.0	0.0	1.0	0.0	1.0	0.0	0.0	0.0	0.0	1.0	1.0	0.0	1.0	0.0	0.0	1.0	0.0	1.0	0.0	0.0	0.0	1.0	0.0	1.0	1.0	0.0	0.0	0.0	0.0	1.0	1.0	0.0
ENSG00000104369	56704	ensembl_gene_id	H. sapiens	56704	H. sapiens	0.0	0.0	0.0	0.0	0.0	0.0	0.0	0.0	0.0	0.0	1.0	0.0	1.0	0.0	0.0	0.0	0.0	0.0	0.0	0.0	0.0	0.0	0.0	0.0	0.0	0.0	0.0	0.0	0.0	0.0	0.0	0.0	0.0	0.0	0.0	0.0	0.0	0.0	0.0	0.0
ENSG00000133048	1116	ensembl_gene_id	H. sapiens	1116	H. sapiens	1.0	0.0	0.0	0.0	0.0	0.0	1.0	0.0	0.0	0.0	0.0	0.0	0.0	1.0	0.0	1.0	0.0	0.0	0.0	0.0	0.0	0.0	0.0	0.0	1.0	0.0	1.0	0.0	0.0	0.0	0.0	0.0	1.0	0.0	0.0	0.0	0.0	0.0	0.0	1.0
ENSG00000080293	6344	ensembl_gene_id	H. sapiens	6344	H. sapiens	0.0	0.0	0.0	0.0	0.0	1.0	0.0	0.0	0.0	0.0	0.0	0.0	0.0	0.0	0.0	0.0	0.0	0.0	0.0	0.0	0.0	0.0	0.0	0.0	0.0	0.0	0.0	0.0	0.0	0.0	0.0	0.0	0.0	0.0	0.0	1.0	0.0	0.0	0.0	0.0
ENSG00000125046	51066	ensembl_gene_id	H. sapiens	51066	H. sapiens	0.0	0.0	0.0	0.0	0.0	0.0	0.0	0.0	0.0	0.0	0.0	0.0	0.0	0.0	0.0	1.0	0.0	0.0	0.0	0.0	0.0	0.0	0.0	0.0	0.0	0.0	0.0	0.0	0.0	0.0	0.0	0.0	0.0	0.0	0.0	0.0	0.0	0.0	0.0	0.0
ENSG00000174963	84107	ensembl_gene_id	H. sapiens	84107	H. sapiens	0.0	0.0	0.0	0.0	0.0	0.0	0.0	0.0	0.0	0.0	0.0	0.0	0.0	0.0	0.0	0.0	0.0	0.0	0.0	0.0	0.0	0.0	0.0	0.0	0.0	0.0	0.0	0.0	0.0	0.0	0.0	0.0	0.0	0.0	0.0	0.0	0.0	0.0	0.0	0.0
ENSG00000065485	10954	ensembl_gene_id	H. sapiens	10954	H. sapiens	0.0	0.0	0.0	0.0	0.0	0.0	0.0	0.0	0.0	0.0	0.0	0.0	0.0	0.0	0.0	0.0	0.0	0.0	0.0	0.0	0.0	0.0	0.0	0.0	0.0	0.0	0.0	0.0	0.0	0.0	0.0	0.0	0.0	0.0	0.0	0.0	0.0	0.0	0.0	0.0
ENSG00000164932	115908	ensembl_gene_id	H. sapiens	115908	H. sapiens	1.0	0.0	0.0	0.0	0.0	0.0	1.0	1.0	1.0	0.0	0.0	1.0	0.0	1.0	0.0	0.0	0.0	0.0	0.0	0.0	1.0	0.0	0.0	0.0	0.0	0.0	0.0	0.0	0.0	0.0	0.0	0.0	0.0	0.0	0.0	0.0	0.0	0.0	1.0	0.0
ENSG00000137672	7225	ensembl_gene_id	H. sapiens	7225	H. sapiens	0.0	0.0	0.0	0.0	0.0	0.0	0.0	0.0	0.0	0.0	0.0	0.0	1.0	0.0	0.0	0.0	0.0	0.0	0.0	0.0	0.0	0.0	0.0	0.0	0.0	0.0	0.0	0.0	0.0	0.0	0.0	0.0	0.0	0.0	0.0	0.0	0.0	0.0	0.0	0.0
ENSG00000002933	55365	ensembl_gene_id	H. sapiens	55365	H. sapiens	0.0	0.0	1.0	0.0	0.0	0.0	0.0	0.0	0.0	0.0	0.0	0.0	0.0	0.0	0.0	0.0	0.0	0.0	0.0	0.0	0.0	0.0	0.0	0.0	0.0	0.0	0.0	0.0	0.0	0.0	0.0	0.0	0.0	0.0	0.0	0.0	0.0	0.0	0.0	0.0
ENSG00000148826	84504	ensembl_gene_id	H. sapiens	84504	H. sapiens	0.0	0.0	1.0	0.0	0.0	0.0	0.0	0.0	0.0	1.0	0.0	0.0	1.0	0.0	0.0	0.0	0.0	0.0	1.0	0.0	0.0	0.0	0.0	0.0	0.0	0.0	0.0	0.0	1.0	0.0	0.0	0.0	0.0	0.0	0.0	0.0	0.0	0.0	0.0	0.0
ENSG00000172159	257019	ensembl_gene_id	H. sapiens	257019	H. sapiens	0.0	0.0	0.0	0.0	0.0	0.0	0.0	0.0	0.0	0.0	1.0	0.0	0.0	0.0	0.0	0.0	0.0	0.0	0.0	0.0	0.0	0.0	0.0	0.0	0.0	0.0	0.0	0.0	0.0	0.0	0.0	0.0	0.0	0.0	0.0	0.0	0.0	0.0	0.0	0.0
ENSG00000167941	50964	ensembl_gene_id	H. sapiens	50964	H. sapiens	0.0	0.0	0.0	0.0	0.0	0.0	0.0	0.0	1.0	0.0	0.0	1.0	0.0	1.0	0.0	0.0	0.0	1.0	0.0	0.0	1.0	0.0	0.0	1.0	1.0	0.0	0.0	0.0	0.0	0.0	0.0	0.0	0.0	0.0	0.0	0.0	0.0	0.0	0.0	0.0
ENSG00000162951	347730	ensembl_gene_id	H. sapiens	347730	H. sapiens	0.0	0.0	1.0	0.0	0.0	1.0	0.0	0.0	0.0	0.0	0.0	0.0	1.0	1.0	0.0	0.0	0.0	1.0	0.0	0.0	0.0	0.0	1.0	0.0	0.0	0.0	0.0	1.0	0.0	0.0	0.0	0.0	0.0	0.0	0.0	0.0	0.0	0.0	0.0	0.0
ENSG00000171435	283455	ensembl_gene_id	H. sapiens	283455	H. sapiens	0.0	0.0	0.0	0.0	0.0	0.0	0.0	0.0	0.0	0.0	0.0	0.0	1.0	0.0	0.0	0.0	0.0	0.0	0.0	0.0	0.0	0.0	0.0	0.0	0.0	0.0	0.0	0.0	0.0	0.0	0.0	0.0	1.0	0.0	0.0	0.0	0.0	0.0	0.0	0.0
ENSG00000133816	9645	ensembl_gene_id	H. sapiens	9645	H. sapiens	1.0	0.0	0.0	0.0	0.0	0.0	0.0	0.0	1.0	0.0	1.0	0.0	0.0	0.0	0.0	0.0	0.0	0.0	0.0	0.0	0.0	0.0	0.0	0.0	0.0	0.0	0.0	0.0	0.0	0.0	0.0	0.0	0.0	0.0	0.0	0.0	0.0	0.0	0.0	0.0
ENSG00000163735	6374	ensembl_gene_id	H. sapiens	6374	H. sapiens	0.0	0.0	0.0	0.0	0.0	0.0	1.0	0.0	0.0	0.0	0.0	0.0	0.0	0.0	0.0	0.0	0.0	0.0	0.0	0.0	0.0	0.0	0.0	0.0	0.0	0.0	0.0	0.0	0.0	0.0	0.0	0.0	0.0	0.0	0.0	0.0	0.0	0.0	0.0	0.0
ENSG00000112936	730	ensembl_gene_id	H. sapiens	730	H. sapiens	0.0	0.0	0.0	0.0	0.0	0.0	0.0	0.0	0.0	0.0	0.0	0.0	1.0	0.0	0.0	0.0	0.0	0.0	0.0	0.0	0.0	0.0	0.0	0.0	0.0	0.0	0.0	0.0	0.0	0.0	0.0	0.0	0.0	0.0	0.0	0.0	0.0	0.0	0.0	0.0
ENSG00000121966	7852	ensembl_gene_id	H. sapiens	7852	H. sapiens	0.0	1.0	1.0	0.0	1.0	0.0	1.0	0.0	1.0	0.0	1.0	0.0	1.0	0.0	1.0	0.0	0.0	0.0	1.0	0.0	0.0	0.0	0.0	0.0	1.0	0.0	1.0	0.0	0.0	0.0	0.0	0.0	0.0	1.0	0.0	1.0	0.0	1.0	0.0	0.0
ENSG00000152977	7545	ensembl_gene_id	H. sapiens	7545	H. sapiens	1.0	1.0	0.0	0.0	1.0	0.0	0.0	1.0	0.0	1.0	0.0	0.0	0.0	0.0	0.0	0.0	0.0	0.0	0.0	0.0	0.0	0.0	0.0	0.0	0.0	0.0	0.0	1.0	0.0	0.0	0.0	0.0	0.0	0.0	0.0	0.0	0.0	0.0	0.0	0.0
ENSG00000112333	7101	ensembl_gene_id	H. sapiens	7101	H. sapiens	1.0	1.0	1.0	0.0	1.0	1.0	1.0	1.0	1.0	1.0	0.0	0.0	1.0	0.0	1.0	1.0	0.0	0.0	0.0	0.0	1.0	0.0	0.0	0.0	0.0	1.0	1.0	1.0	1.0	0.0	0.0	0.0	0.0	0.0	1.0	0.0	0.0	0.0	1.0	0.0

### Sheet: Enrichment
GroupID	Category	Term	Description	LogP	Log(q-value)	Genes	Symbols	InTerm_InList
1_Summary	GO Biological Processes	GO:0007389	pattern specification process	-18.6561	-14.3145	653,1745,1746,2019,2066,3199,3204,3205,3206,3212,3219,3223,3224,3225,3226,3234,3684,4487,4488,5100,6422,7545,9645,79971,89780,91851,302,1116,1749,1750,4318,7480,7483,158326,474,6262,54361,115908,151449,1825,2128,4624,60482,7101,56751,343472	BMP5,DLX1,DLX2,EN1,ERBB4,HOXA2,HOXA7,HOXA9,HOXA10,HOXB2,HOXB9,HOXC6,HOXC8,HOXC9,HOXC10,HOXD8,ITGAM,MSX1,MSX2,PCDH8,SFRP1,ZIC1,MICAL2,WLS,WNT3A,CHRDL1,ANXA2,CHI3L1,DLX5,DLX6,MMP9,WNT10B,WNT9A,FREM1,ATOH1,RYR2,WNT4,CTHRC1,GDF7,DSC3,EVX1,MYH6,SLC5A7,NR2E1,BARHL1,BARHL2	46/-
1_Member	GO Biological Processes	GO:0007389	pattern specification process	-18.6561	-14.3145	653,1745,1746,2019,2066,3199,3204,3205,3206,3212,3219,3223,3224,3225,3226,3234,3684,4487,4488,5100,6422,7545,9645,79971,89780,91851	BMP5,DLX1,DLX2,EN1,ERBB4,HOXA2,HOXA7,HOXA9,HOXA10,HOXB2,HOXB9,HOXC6,HOXC8,HOXC9,HOXC10,HOXD8,ITGAM,MSX1,MSX2,PCDH8,SFRP1,ZIC1,MICAL2,WLS,WNT3A,CHRDL1	26/459
1_Member	GO Biological Processes	GO:0001501	skeletal system development	-17.7408	-13.946	302,653,1116,1745,1746,1749,1750,2019,3199,3204,3205,3206,3212,3219,3223,3224,3225,3226,3234,4318,4487,4488,6422,7480,7483,158326	ANXA2,BMP5,CHI3L1,DLX1,DLX2,DLX5,DLX6,EN1,HOXA2,HOXA7,HOXA9,HOXA10,HOXB2,HOXB9,HOXC6,HOXC8,HOXC9,HOXC10,HOXD8,MMP9,MSX1,MSX2,SFRP1,WNT10B,WNT9A,FREM1	26/500
1_Member	GO Biological Processes	GO:0048598	embryonic morphogenesis	-17.1152	-13.4726	474,653,1746,1749,1750,2019,3199,3204,3205,3206,3212,3219,3225,3226,4318,4487,4488,5100,6262,6422,7545,9645,54361,79971,89780,115908,151449	ATOH1,BMP5,DLX2,DLX5,DLX6,EN1,HOXA2,HOXA7,HOXA9,HOXA10,HOXB2,HOXB9,HOXC9,HOXC10,MMP9,MSX1,MSX2,PCDH8,RYR2,SFRP1,ZIC1,MICAL2,WNT4,WLS,WNT3A,CTHRC1,GDF7	27/585
1_Member	GO Biological Processes	GO:0009952	anterior/posterior pattern specification	-15.9771	-12.4138	2019,3199,3204,3205,3206,3212,3219,3223,3224,3225,3226,3234,4487,4488,5100,6422,79971,89780	EN1,HOXA2,HOXA7,HOXA9,HOXA10,HOXB2,HOXB9,HOXC6,HOXC8,HOXC9,HOXC10,HOXD8,MSX1,MSX2,PCDH8,SFRP1,WLS,WNT3A	18/214
1_Member	GO Biological Processes	GO:0003002	regionalization	-15.2671	-11.7707	1745,1746,2019,3199,3204,3205,3206,3212,3219,3223,3224,3225,3226,3234,3684,4487,4488,5100,6422,9645,79971,89780	DLX1,DLX2,EN1,HOXA2,HOXA7,HOXA9,HOXA10,HOXB2,HOXB9,HOXC6,HOXC8,HOXC9,HOXC10,HOXD8,ITGAM,MSX1,MSX2,PCDH8,SFRP1,MICAL2,WLS,WNT3A	22/412
1_Member	GO Biological Processes	GO:0048705	skeletal system morphogenesis	-11.8471	-8.50561	1746,1749,3199,3204,3205,3212,3219,3224,3225,3234,4487,4488,6422,7480,158326	DLX2,DLX5,HOXA2,HOXA7,HOXA9,HOXB2,HOXB9,HOXC8,HOXC9,HOXD8,MSX1,MSX2,SFRP1,WNT10B,FREM1	15/227
1_Member	GO Biological Processes	GO:0048562	embryonic organ morphogenesis	-11.2986	-7.99853	474,1746,1749,1750,3199,3204,3205,3212,3219,3225,4487,6262,7545,9645,89780,115908	ATOH1,DLX2,DLX5,DLX6,HOXA2,HOXA7,HOXA9,HOXB2,HOXB9,HOXC9,MSX1,RYR2,ZIC1,MICAL2,WNT3A,CTHRC1	16/295
1_Member	GO Biological Processes	GO:0009792	embryo development ending in birth or egg hatching	-11.0327	-7.80516	653,1745,1746,1825,2019,2128,3199,3204,3205,3212,3219,3223,3225,4487,4624,5100,6422,7483,60482,89780,115908,151449	BMP5,DLX1,DLX2,DSC3,EN1,EVX1,HOXA2,HOXA7,HOXA9,HOXB2,HOXB9,HOXC6,HOXC9,MSX1,MYH6,PCDH8,SFRP1,WNT9A,SLC5A7,WNT3A,CTHRC1,GDF7	22/669
1_Member	GO Biological Processes	GO:0043009	chordate embryonic development	-10.4265	-7.26088	653,1745,1746,1825,2019,3199,3204,3205,3212,3219,3223,3225,4487,4624,5100,6422,7483,60482,89780,115908,151449	BMP5,DLX1,DLX2,DSC3,EN1,HOXA2,HOXA7,HOXA9,HOXB2,HOXB9,HOXC6,HOXC9,MSX1,MYH6,PCDH8,SFRP1,WNT9A,SLC5A7,WNT3A,CTHRC1,GDF7	21/648
1_Member	GO Biological Processes	GO:0048568	embryonic organ development	-10.4246	-7.26088	474,653,1746,1749,1750,2019,3199,3204,3205,3212,3219,3225,4487,6262,7545,9645,89780,115908	ATOH1,BMP5,DLX2,DLX5,DLX6,EN1,HOXA2,HOXA7,HOXA9,HOXB2,HOXB9,HOXC9,MSX1,RYR2,ZIC1,MICAL2,WNT3A,CTHRC1	18/452
1_Member	GO Biological Processes	GO:0048706	embryonic skeletal system development	-8.77165	-5.90726	1745,1746,3199,3204,3205,3212,3219,3223,3225,7483	DLX1,DLX2,HOXA2,HOXA7,HOXA9,HOXB2,HOXB9,HOXC6,HOXC9,WNT9A	10/128
1_Member	GO Molecular Functions	GO:0001228	DNA-binding transcription activator activity, RNA polymerase II-specific	-6.56768	-4.00432	474,1746,1749,3204,3205,3206,3212,3226,3234,4487,7101,7545,56751,343472	ATOH1,DLX2,DLX5,HOXA7,HOXA9,HOXA10,HOXB2,HOXC10,HOXD8,MSX1,NR2E1,ZIC1,BARHL1,BARHL2	14/477
1_Member	GO Molecular Functions	GO:0001216	DNA-binding transcription activator activity	-6.50243	-3.97382	474,1746,1749,3204,3205,3206,3212,3226,3234,4487,7101,7545,56751,343472	ATOH1,DLX2,DLX5,HOXA7,HOXA9,HOXA10,HOXB2,HOXC10,HOXD8,MSX1,NR2E1,ZIC1,BARHL1,BARHL2	14/483
1_Member	GO Biological Processes	GO:0048704	embryonic skeletal system morphogenesis	-6.155	-3.7273	1746,3199,3204,3205,3212,3219,3225	DLX2,HOXA2,HOXA7,HOXA9,HOXB2,HOXB9,HOXC9	7/94
2_Summary	GO Biological Processes	GO:0060322	head development	-17.8683	-13.946	474,653,869,1600,1745,1746,1749,1750,2019,2066,2903,2904,2905,3199,3212,3684,4487,5101,7101,7545,7852,8633,11023,26468,54361,56751,79971,85442,89780,140679,151449	ATOH1,BMP5,CBLN1,DAB1,DLX1,DLX2,DLX5,DLX6,EN1,ERBB4,GRIN2A,GRIN2B,GRIN2C,HOXA2,HOXB2,ITGAM,MSX1,PCDH9,NR2E1,ZIC1,CXCR4,UNC5C,VAX1,LHX6,WNT4,BARHL1,WLS,KNDC1,WNT3A,SLC32A1,GDF7	31/-
2_Member	GO Biological Processes	GO:0060322	head development	-17.8683	-13.946	474,653,869,1600,1745,1746,1749,1750,2019,2066,2903,2904,2905,3199,3212,3684,4487,5101,7101,7545,7852,8633,11023,26468,54361,56751,79971,85442,89780,140679,151449	ATOH1,BMP5,CBLN1,DAB1,DLX1,DLX2,DLX5,DLX6,EN1,ERBB4,GRIN2A,GRIN2B,GRIN2C,HOXA2,HOXB2,ITGAM,MSX1,PCDH9,NR2E1,ZIC1,CXCR4,UNC5C,VAX1,LHX6,WNT4,BARHL1,WLS,KNDC1,WNT3A,SLC32A1,GDF7	31/777
2_Member	GO Biological Processes	GO:0007420	brain development	-17.6855	-13.946	474,653,869,1600,1745,1746,1749,2019,2066,2903,2904,2905,3199,3212,3684,4487,5101,7101,7545,7852,8633,11023,26468,54361,56751,79971,85442,89780,140679,151449	ATOH1,BMP5,CBLN1,DAB1,DLX1,DLX2,DLX5,EN1,ERBB4,GRIN2A,GRIN2B,GRIN2C,HOXA2,HOXB2,ITGAM,MSX1,PCDH9,NR2E1,ZIC1,CXCR4,UNC5C,VAX1,LHX6,WNT4,BARHL1,WLS,KNDC1,WNT3A,SLC32A1,GDF7	30/727
3_Summary	GO Biological Processes	GO:0045596	negative regulation of cell differentiation	-12.8485	-9.41012	474,653,1600,1745,1746,3199,3204,3205,3553,4318,4487,4488,4825,5764,6348,6422,7101,7480,7483,11023,54361,55365,84504,89780,93166,2066,3226,151449,167826,343472,869,7852,302,7162,57611,347730,64332	ATOH1,BMP5,DAB1,DLX1,DLX2,HOXA2,HOXA7,HOXA9,IL1B,MMP9,MSX1,MSX2,NKX6-1,PTN,CCL3,SFRP1,NR2E1,WNT10B,WNT9A,VAX1,WNT4,TMEM176A,NKX6-2,WNT3A,PRDM6,ERBB4,HOXC10,GDF7,OLIG3,BARHL2,CBLN1,CXCR4,ANXA2,TPBG,ISLR2,LRRTM1,NFKBIZ	37/-
3_Member	GO Biological Processes	GO:0045596	negative regulation of cell differentiation	-12.8485	-9.41012	474,653,1600,1745,1746,3199,3204,3205,3553,4318,4487,4488,4825,5764,6348,6422,7101,7480,7483,11023,54361,55365,84504,89780,93166	ATOH1,BMP5,DAB1,DLX1,DLX2,HOXA2,HOXA7,HOXA9,IL1B,MMP9,MSX1,MSX2,NKX6-1,PTN,CCL3,SFRP1,NR2E1,WNT10B,WNT9A,VAX1,WNT4,TMEM176A,NKX6-2,WNT3A,PRDM6	25/734
3_Member	GO Biological Processes	GO:0045165	cell fate commitment	-12.1839	-8.79658	474,1745,1746,2066,3199,3226,6422,7101,7480,7483,54361,84504,89780,151449,167826,343472	ATOH1,DLX1,DLX2,ERBB4,HOXA2,HOXC10,SFRP1,NR2E1,WNT10B,WNT9A,WNT4,NKX6-2,WNT3A,GDF7,OLIG3,BARHL2	16/258
3_Member	GO Biological Processes	GO:0051961	negative regulation of nervous system development	-10.3762	-7.26088	474,869,1600,1745,1746,3553,4825,5764,7101,11023,84504,89780	ATOH1,CBLN1,DAB1,DLX1,DLX2,IL1B,NKX6-1,PTN,NR2E1,VAX1,NKX6-2,WNT3A	12/155
3_Member	GO Biological Processes	GO:0010721	negative regulation of cell development	-10.3719	-7.26088	474,1600,1745,1746,3204,3553,4825,5764,6348,6422,7101,11023,55365,84504,89780	ATOH1,DAB1,DLX1,DLX2,HOXA7,IL1B,NKX6-1,PTN,CCL3,SFRP1,NR2E1,VAX1,TMEM176A,NKX6-2,WNT3A	15/288
3_Member	GO Biological Processes	GO:0014013	regulation of gliogenesis	-9.34328	-6.37123	474,1600,1745,1746,3553,4825,5764,7101,7852,84504	ATOH1,DAB1,DLX1,DLX2,IL1B,NKX6-1,PTN,NR2E1,CXCR4,NKX6-2	10/112
3_Member	GO Biological Processes	GO:0050768	negative regulation of neurogenesis	-9.33253	-6.37123	474,1600,1745,1746,3553,4825,5764,7101,11023,84504,89780	ATOH1,DAB1,DLX1,DLX2,IL1B,NKX6-1,PTN,NR2E1,VAX1,NKX6-2,WNT3A	11/149
3_Member	GO Biological Processes	GO:0051960	regulation of nervous system development	-9.25688	-6.32848	302,474,869,1600,1745,1746,3553,4825,5764,7101,7162,7852,11023,57611,84504,89780,347730	ANXA2,ATOH1,CBLN1,DAB1,DLX1,DLX2,IL1B,NKX6-1,PTN,NR2E1,TPBG,CXCR4,VAX1,ISLR2,NKX6-2,WNT3A,LRRTM1	17/468
3_Member	GO Biological Processes	GO:0014014	negative regulation of gliogenesis	-8.41424	-5.57787	474,1600,1745,1746,4825,7101,84504	ATOH1,DAB1,DLX1,DLX2,NKX6-1,NR2E1,NKX6-2	7/45
3_Member	GO Biological Processes	GO:0045686	negative regulation of glial cell differentiation	-8.16997	-5.34697	1600,1745,1746,4825,7101,84504	DAB1,DLX1,DLX2,NKX6-1,NR2E1,NKX6-2	6/28
3_Member	GO Biological Processes	GO:0045685	regulation of glial cell differentiation	-8.01588	-5.24257	1600,1745,1746,4825,5764,7101,7852,84504	DAB1,DLX1,DLX2,NKX6-1,PTN,NR2E1,CXCR4,NKX6-2	8/79
3_Member	GO Biological Processes	GO:0050767	regulation of neurogenesis	-7.59843	-4.8697	302,474,1600,1745,1746,3553,4825,5764,7101,7852,11023,57611,84504,89780	ANXA2,ATOH1,DAB1,DLX1,DLX2,IL1B,NKX6-1,PTN,NR2E1,CXCR4,VAX1,ISLR2,NKX6-2,WNT3A	14/393
3_Member	GO Biological Processes	GO:0045664	regulation of neuron differentiation	-6.99903	-4.3818	474,1600,1745,1746,3199,4825,6422,7101,89780,151449	ATOH1,DAB1,DLX1,DLX2,HOXA2,NKX6-1,SFRP1,NR2E1,WNT3A,GDF7	10/196
3_Member	GO Biological Processes	GO:0048713	regulation of oligodendrocyte differentiation	-6.8085	-4.22286	1745,1746,4825,5764,7852,84504	DLX1,DLX2,NKX6-1,PTN,CXCR4,NKX6-2	6/46
3_Member	GO Biological Processes	GO:0051962	positive regulation of nervous system development	-6.28822	-3.82177	869,3553,4825,5764,7101,7162,7852,57611,84504,89780,347730	CBLN1,IL1B,NKX6-1,PTN,NR2E1,TPBG,CXCR4,ISLR2,NKX6-2,WNT3A,LRRTM1	11/294
3_Member	GO Biological Processes	GO:0048715	negative regulation of oligodendrocyte differentiation	-6.14269	-3.72026	1745,1746,4825,84504	DLX1,DLX2,NKX6-1,NKX6-2	4/14
3_Member	GO Biological Processes	GO:0045666	positive regulation of neuron differentiation	-4.96003	-2.78583	474,1600,1745,1746,4825,151449	ATOH1,DAB1,DLX1,DLX2,NKX6-1,GDF7	6/94
3_Member	GO Biological Processes	GO:0048714	positive regulation of oligodendrocyte differentiation	-4.85695	-2.70295	4825,5764,7852,84504	NKX6-1,PTN,CXCR4,NKX6-2	4/28
3_Member	GO Biological Processes	GO:0042063	gliogenesis	-4.82582	-2.67743	1600,1745,1746,3553,4825,6348,7101,11023,84504	DAB1,DLX1,DLX2,IL1B,NKX6-1,CCL3,NR2E1,VAX1,NKX6-2	9/271
3_Member	GO Biological Processes	GO:0010001	glial cell differentiation	-4.69857	-2.5875	1600,1745,1746,3553,4825,7101,11023,84504	DAB1,DLX1,DLX2,IL1B,NKX6-1,NR2E1,VAX1,NKX6-2	8/215
3_Member	GO Biological Processes	GO:0014015	positive regulation of gliogenesis	-4.33395	-2.30841	3553,4825,5764,7852,84504	IL1B,NKX6-1,PTN,CXCR4,NKX6-2	5/74
3_Member	GO Biological Processes	GO:0050769	positive regulation of neurogenesis	-4.28308	-2.2679	3553,4825,5764,7101,7852,57611,84504,89780	IL1B,NKX6-1,PTN,NR2E1,CXCR4,ISLR2,NKX6-2,WNT3A	8/246
3_Member	GO Biological Processes	GO:0045687	positive regulation of glial cell differentiation	-3.98761	-2.02991	4825,5764,7852,84504	NKX6-1,PTN,CXCR4,NKX6-2	4/46
3_Member	GO Biological Processes	GO:0010720	positive regulation of cell development	-3.81217	-1.88896	3553,4825,5764,7101,7480,7852,57611,64332,84504,89780	IL1B,NKX6-1,PTN,NR2E1,WNT10B,CXCR4,ISLR2,NFKBIZ,NKX6-2,WNT3A	10/452
3_Member	GO Biological Processes	GO:0048709	oligodendrocyte differentiation	-3.02146	-1.25629	1745,1746,4825,84504	DLX1,DLX2,NKX6-1,NKX6-2	4/82
4_Summary	GO Biological Processes	GO:0009954	proximal/distal pattern formation	-11.086	-7.82371	1745,1746,2019,3205,3206,3219,3225,3226,1749,1750,4487,4488,344191,302,6258	DLX1,DLX2,EN1,HOXA9,HOXA10,HOXB9,HOXC9,HOXC10,DLX5,DLX6,MSX1,MSX2,EVX2,ANXA2,RXRG	15/-
4_Member	GO Biological Processes	GO:0009954	proximal/distal pattern formation	-11.086	-7.82371	1745,1746,2019,3205,3206,3219,3225,3226	DLX1,DLX2,EN1,HOXA9,HOXA10,HOXB9,HOXC9,HOXC10	8/34
4_Member	GO Biological Processes	GO:0035107	appendage morphogenesis	-6.97518	-4.3801	1749,1750,2019,3205,3206,3226,4487,4488,344191	DLX5,DLX6,EN1,HOXA9,HOXA10,HOXC10,MSX1,MSX2,EVX2	9/149
4_Member	GO Biological Processes	GO:0035108	limb morphogenesis	-6.97518	-4.3801	1749,1750,2019,3205,3206,3226,4487,4488,344191	DLX5,DLX6,EN1,HOXA9,HOXA10,HOXC10,MSX1,MSX2,EVX2	9/149
4_Member	GO Biological Processes	GO:0030326	embryonic limb morphogenesis	-6.53204	-3.9967	1749,1750,2019,3205,3206,3226,4487,4488	DLX5,DLX6,EN1,HOXA9,HOXA10,HOXC10,MSX1,MSX2	8/122
4_Member	GO Biological Processes	GO:0035113	embryonic appendage morphogenesis	-6.53204	-3.9967	1749,1750,2019,3205,3206,3226,4487,4488	DLX5,DLX6,EN1,HOXA9,HOXA10,HOXC10,MSX1,MSX2	8/122
4_Member	GO Biological Processes	GO:0048736	appendage development	-6.17828	-3.73439	1749,1750,2019,3205,3206,3226,4487,4488,344191	DLX5,DLX6,EN1,HOXA9,HOXA10,HOXC10,MSX1,MSX2,EVX2	9/185
4_Member	GO Biological Processes	GO:0060173	limb development	-6.17828	-3.73439	1749,1750,2019,3205,3206,3226,4487,4488,344191	DLX5,DLX6,EN1,HOXA9,HOXA10,HOXC10,MSX1,MSX2,EVX2	9/185
4_Member	GO Biological Processes	GO:0035115	embryonic forelimb morphogenesis	-4.56517	-2.48133	2019,3205,4487,4488	EN1,HOXA9,MSX1,MSX2	4/33
4_Member	GO Biological Processes	GO:0035136	forelimb morphogenesis	-4.1859	-2.18173	2019,3205,4487,4488	EN1,HOXA9,MSX1,MSX2	4/41
4_Member	GO Cellular Components	GO:0005667	transcription regulator complex	-2.2051	-0.606309	302,3205,3206,3219,3225,4487,4488,6258	ANXA2,HOXA9,HOXA10,HOXB9,HOXC9,MSX1,MSX2,RXRG	8/515
5_Summary	GO Biological Processes	GO:0030900	forebrain development	-10.1881	-7.10189	474,1600,1745,1746,1749,2066,3684,4487,5101,7101,7545,7852,26468,54361,89780,140679,151449,3199	ATOH1,DAB1,DLX1,DLX2,DLX5,ERBB4,ITGAM,MSX1,PCDH9,NR2E1,ZIC1,CXCR4,LHX6,WNT4,WNT3A,SLC32A1,GDF7,HOXA2	18/-
5_Member	GO Biological Processes	GO:0030900	forebrain development	-10.1881	-7.10189	474,1600,1745,1746,1749,2066,3684,4487,5101,7101,7545,7852,26468,54361,89780,140679,151449	ATOH1,DAB1,DLX1,DLX2,DLX5,ERBB4,ITGAM,MSX1,PCDH9,NR2E1,ZIC1,CXCR4,LHX6,WNT4,WNT3A,SLC32A1,GDF7	17/407
5_Member	GO Biological Processes	GO:0021537	telencephalon development	-7.54	-4.83195	474,1600,1745,1746,1749,2066,7101,7545,7852,26468,89780,140679	ATOH1,DAB1,DLX1,DLX2,DLX5,ERBB4,NR2E1,ZIC1,CXCR4,LHX6,WNT3A,SLC32A1	12/275
5_Member	GO Biological Processes	GO:0021766	hippocampus development	-6.155	-3.7273	1600,1745,1746,7101,7545,89780,140679	DAB1,DLX1,DLX2,NR2E1,ZIC1,WNT3A,SLC32A1	7/94
5_Member	GO Biological Processes	GO:0021543	pallium development	-6.06246	-3.65545	474,1600,1745,1746,7101,7545,26468,89780,140679	ATOH1,DAB1,DLX1,DLX2,NR2E1,ZIC1,LHX6,WNT3A,SLC32A1	9/191
5_Member	GO Biological Processes	GO:0021772	olfactory bulb development	-5.95758	-3.5892	1746,1749,2066,7101,7545	DLX2,DLX5,ERBB4,NR2E1,ZIC1	5/35
5_Member	GO Biological Processes	GO:0021988	olfactory lobe development	-5.83329	-3.47855	1746,1749,2066,7101,7545	DLX2,DLX5,ERBB4,NR2E1,ZIC1	5/37
5_Member	GO Biological Processes	GO:0021761	limbic system development	-5.32281	-3.07821	1600,1745,1746,7101,7545,89780,140679	DAB1,DLX1,DLX2,NR2E1,ZIC1,WNT3A,SLC32A1	7/125
5_Member	GO Biological Processes	GO:0021872	forebrain generation of neurons	-5.08561	-2.88711	1745,1746,7101,26468,89780	DLX1,DLX2,NR2E1,LHX6,WNT3A	5/52
5_Member	GO Biological Processes	GO:0021895	cerebral cortex neuron differentiation	-4.98996	-2.81182	1745,1746,7101,26468	DLX1,DLX2,NR2E1,LHX6	4/26
5_Member	GO Biological Processes	GO:0021892	cerebral cortex GABAergic interneuron differentiation	-4.77246	-2.65106	1745,1746,26468	DLX1,DLX2,LHX6	3/10
5_Member	GO Biological Processes	GO:0045665	negative regulation of neuron differentiation	-4.36249	-2.32525	1745,1746,3199,7101,89780	DLX1,DLX2,HOXA2,NR2E1,WNT3A	5/73
5_Member	GO Biological Processes	GO:0097154	GABAergic neuron differentiation	-3.8805	-1.94288	1745,1746,26468	DLX1,DLX2,LHX6	3/19
5_Member	GO Biological Processes	GO:0021879	forebrain neuron differentiation	-2.90737	-1.16792	1745,1746,26468	DLX1,DLX2,LHX6	3/40
6_Summary	GO Biological Processes	GO:0007268	chemical synaptic transmission	-10.0734	-7.0329	869,1129,1133,2571,2741,2903,2904,2905,2913,5100,5368,6622,7162,60482,91851,116443,140679,3553,5764,6344,7101,89780,347730,2066,3759,6540,114088,148281,8633,9312,85442	CBLN1,CHRM2,CHRM5,GAD1,GLRA1,GRIN2A,GRIN2B,GRIN2C,GRM3,PCDH8,PNOC,SNCA,TPBG,SLC5A7,CHRDL1,GRIN3A,SLC32A1,IL1B,PTN,SCTR,NR2E1,WNT3A,LRRTM1,ERBB4,KCNJ2,SLC6A13,TRIM9,SYT6,UNC5C,KCNB2,KNDC1	31/-
6_Member	GO Biological Processes	GO:0007268	chemical synaptic transmission	-10.0734	-7.0329	869,1129,1133,2571,2741,2903,2904,2905,2913,5100,5368,6622,7162,60482,91851,116443,140679	CBLN1,CHRM2,CHRM5,GAD1,GLRA1,GRIN2A,GRIN2B,GRIN2C,GRM3,PCDH8,PNOC,SNCA,TPBG,SLC5A7,CHRDL1,GRIN3A,SLC32A1	17/414
6_Member	GO Biological Processes	GO:0098916	anterograde trans-synaptic signaling	-10.0734	-7.0329	869,1129,1133,2571,2741,2903,2904,2905,2913,5100,5368,6622,7162,60482,91851,116443,140679	CBLN1,CHRM2,CHRM5,GAD1,GLRA1,GRIN2A,GRIN2B,GRIN2C,GRM3,PCDH8,PNOC,SNCA,TPBG,SLC5A7,CHRDL1,GRIN3A,SLC32A1	17/414
6_Member	GO Biological Processes	GO:0099537	trans-synaptic signaling	-9.80372	-6.78443	869,1129,1133,2571,2741,2903,2904,2905,2913,5100,5368,6622,7162,60482,91851,116443,140679	CBLN1,CHRM2,CHRM5,GAD1,GLRA1,GRIN2A,GRIN2B,GRIN2C,GRM3,PCDH8,PNOC,SNCA,TPBG,SLC5A7,CHRDL1,GRIN3A,SLC32A1	17/431
6_Member	GO Biological Processes	GO:0099536	synaptic signaling	-9.37078	-6.37169	869,1129,1133,2571,2741,2903,2904,2905,2913,5100,5368,6622,7162,60482,91851,116443,140679	CBLN1,CHRM2,CHRM5,GAD1,GLRA1,GRIN2A,GRIN2B,GRIN2C,GRM3,PCDH8,PNOC,SNCA,TPBG,SLC5A7,CHRDL1,GRIN3A,SLC32A1	17/460
6_Member	GO Biological Processes	GO:0050804	modulation of chemical synaptic transmission	-8.05743	-5.25998	869,1129,2903,2904,2905,2913,3553,5100,5764,6344,6622,7101,89780,91851,116443,347730	CBLN1,CHRM2,GRIN2A,GRIN2B,GRIN2C,GRM3,IL1B,PCDH8,PTN,SCTR,SNCA,NR2E1,WNT3A,CHRDL1,GRIN3A,LRRTM1	16/492
6_Member	GO Biological Processes	GO:0099177	regulation of trans-synaptic signaling	-8.04506	-5.25985	869,1129,2903,2904,2905,2913,3553,5100,5764,6344,6622,7101,89780,91851,116443,347730	CBLN1,CHRM2,GRIN2A,GRIN2B,GRIN2C,GRM3,IL1B,PCDH8,PTN,SCTR,SNCA,NR2E1,WNT3A,CHRDL1,GRIN3A,LRRTM1	16/493
6_Member	GO Cellular Components	GO:0097060	synaptic membrane	-7.54368	-4.83195	869,1129,1133,2066,2903,2904,2905,2913,3759,5100,5368,60482,116443,347730	CBLN1,CHRM2,CHRM5,ERBB4,GRIN2A,GRIN2B,GRIN2C,GRM3,KCNJ2,PCDH8,PNOC,SLC5A7,GRIN3A,LRRTM1	14/397
6_Member	GO Cellular Components	GO:0045211	postsynaptic membrane	-7.52265	-4.82459	869,1129,1133,2066,2903,2904,2905,2913,3759,5100,116443,347730	CBLN1,CHRM2,CHRM5,ERBB4,GRIN2A,GRIN2B,GRIN2C,GRM3,KCNJ2,PCDH8,GRIN3A,LRRTM1	12/276
6_Member	GO Cellular Components	GO:0098793	presynapse	-7.25694	-4.6144	1129,2066,2571,2903,2913,5100,5368,6540,6622,7162,60482,89780,114088,116443,140679,148281	CHRM2,ERBB4,GAD1,GRIN2A,GRM3,PCDH8,PNOC,SLC6A13,SNCA,TPBG,SLC5A7,WNT3A,TRIM9,GRIN3A,SLC32A1,SYT6	16/562
6_Member	GO Biological Processes	GO:0048167	regulation of synaptic plasticity	-6.62528	-4.05462	869,2903,2904,2905,5764,6344,6622,7101,91851,347730	CBLN1,GRIN2A,GRIN2B,GRIN2C,PTN,SCTR,SNCA,NR2E1,CHRDL1,LRRTM1	10/215
6_Member	GO Cellular Components	GO:0030425	dendrite	-6.01178	-3.62451	1129,1133,2741,2903,2913,3759,5100,5368,7162,8633,9312,60482,85442,114088,140679	CHRM2,CHRM5,GLRA1,GRIN2A,GRM3,KCNJ2,PCDH8,PNOC,TPBG,UNC5C,KCNB2,SLC5A7,KNDC1,TRIM9,SLC32A1	15/612
6_Member	GO Cellular Components	GO:0097447	dendritic tree	-5.99421	-3.61648	1129,1133,2741,2903,2913,3759,5100,5368,7162,8633,9312,60482,85442,114088,140679	CHRM2,CHRM5,GLRA1,GRIN2A,GRM3,KCNJ2,PCDH8,PNOC,TPBG,UNC5C,KCNB2,SLC5A7,KNDC1,TRIM9,SLC32A1	15/614
6_Member	GO Cellular Components	GO:0098978	glutamatergic synapse	-4.923	-2.76244	869,1129,2066,2903,2905,2913,3759,5100,89780,116443,347730	CBLN1,CHRM2,ERBB4,GRIN2A,GRIN2C,GRM3,KCNJ2,PCDH8,WNT3A,GRIN3A,LRRTM1	11/408
6_Member	GO Cellular Components	GO:0098794	postsynapse	-4.4055	-2.35402	869,1129,1133,2066,2903,2904,2905,2913,3759,5100,6622,116443,347730	CBLN1,CHRM2,CHRM5,ERBB4,GRIN2A,GRIN2B,GRIN2C,GRM3,KCNJ2,PCDH8,SNCA,GRIN3A,LRRTM1	13/642
6_Member	GO Cellular Components	GO:0042734	presynaptic membrane	-3.56855	-1.68492	1129,2066,2903,2913,5100,60482	CHRM2,ERBB4,GRIN2A,GRM3,PCDH8,SLC5A7	6/167
7_Summary	GO Biological Processes	GO:0071396	cellular response to lipid	-9.24524	-6.32848	929,2919,3055,3199,3553,4318,4488,6258,6374,6422,7101,7480,7483,8837,11211,64332,89780,151306,5368,6348,54361,115908,284654,653,151449,1800,2903,2905,3219,5764,7162,7852,8633,5617,1116,3684,6622,2066,4487,11023,4825	CD14,CXCL1,HCK,HOXA2,IL1B,MMP9,MSX2,RXRG,CXCL5,SFRP1,NR2E1,WNT10B,WNT9A,CFLAR,FZD10,NFKBIZ,WNT3A,GPBAR1,PNOC,CCL3,WNT4,CTHRC1,RSPO1,BMP5,GDF7,DPEP1,GRIN2A,GRIN2C,HOXB9,PTN,TPBG,CXCR4,UNC5C,PRL,CHI3L1,ITGAM,SNCA,ERBB4,MSX1,VAX1,NKX6-1	41/-
7_Member	GO Biological Processes	GO:0071396	cellular response to lipid	-9.24524	-6.32848	929,2919,3055,3199,3553,4318,4488,6258,6374,6422,7101,7480,7483,8837,11211,64332,89780,151306	CD14,CXCL1,HCK,HOXA2,IL1B,MMP9,MSX2,RXRG,CXCL5,SFRP1,NR2E1,WNT10B,WNT9A,CFLAR,FZD10,NFKBIZ,WNT3A,GPBAR1	18/535
7_Member	GO Molecular Functions	GO:0001664	G protein-coupled receptor binding	-6.3322	-3.85401	2919,5368,6348,6374,6422,7480,7483,54361,89780,115908,284654	CXCL1,PNOC,CCL3,CXCL5,SFRP1,WNT10B,WNT9A,WNT4,WNT3A,CTHRC1,RSPO1	11/291
7_Member	GO Molecular Functions	GO:0005125	cytokine activity	-6.21983	-3.75988	653,2919,3553,6348,6374,7480,7483,54361,89780,151449	BMP5,CXCL1,IL1B,CCL3,CXCL5,WNT10B,WNT9A,WNT4,WNT3A,GDF7	10/238
7_Member	GO Biological Processes	GO:0040011	locomotion	-6.2149	-3.75988	1800,2903,2905,2919,3219,3553,5764,6348,6374,7162,7852,8633	DPEP1,GRIN2A,GRIN2C,CXCL1,HOXB9,IL1B,PTN,CCL3,CXCL5,TPBG,CXCR4,UNC5C	12/365
7_Member	GO Biological Processes	GO:0060326	cell chemotaxis	-5.63712	-3.32332	1800,2919,3219,3553,5764,6348,6374,7162,7852	DPEP1,CXCL1,HOXB9,IL1B,PTN,CCL3,CXCL5,TPBG,CXCR4	9/215
7_Member	GO Molecular Functions	GO:0048018	receptor ligand activity	-5.48729	-3.20648	653,2919,3553,5368,5617,5764,6348,6374,7480,7483,54361,89780,151449	BMP5,CXCL1,IL1B,PNOC,PRL,PTN,CCL3,CXCL5,WNT10B,WNT9A,WNT4,WNT3A,GDF7	13/507
7_Member	GO Molecular Functions	GO:0030546	signaling receptor activator activity	-5.43187	-3.16224	653,2919,3553,5368,5617,5764,6348,6374,7480,7483,54361,89780,151449	BMP5,CXCL1,IL1B,PNOC,PRL,PTN,CCL3,CXCL5,WNT10B,WNT9A,WNT4,WNT3A,GDF7	13/513
7_Member	GO Biological Processes	GO:0006954	inflammatory response	-5.00728	-2.82111	929,1116,1800,2919,3055,3553,3684,5764,6348,6374,6622,7852,64332	CD14,CHI3L1,DPEP1,CXCL1,HCK,IL1B,ITGAM,PTN,CCL3,CXCL5,SNCA,CXCR4,NFKBIZ	13/562
7_Member	GO Molecular Functions	GO:0030545	signaling receptor regulator activity	-5.00728	-2.82111	653,2919,3553,5368,5617,5764,6348,6374,7480,7483,54361,89780,151449	BMP5,CXCL1,IL1B,PNOC,PRL,PTN,CCL3,CXCL5,WNT10B,WNT9A,WNT4,WNT3A,GDF7	13/562
7_Member	GO Biological Processes	GO:0030595	leukocyte chemotaxis	-4.84163	-2.69045	1800,2919,3553,5764,6348,6374,7852	DPEP1,CXCL1,IL1B,PTN,CCL3,CXCL5,CXCR4	7/148
7_Member	GO Biological Processes	GO:0006935	chemotaxis	-4.80121	-2.66314	1800,2919,3219,3553,5764,6348,6374,7162,7852,8633	DPEP1,CXCL1,HOXB9,IL1B,PTN,CCL3,CXCL5,TPBG,CXCR4,UNC5C	10/344
7_Member	GO Biological Processes	GO:0042330	taxis	-4.7796	-2.65293	1800,2919,3219,3553,5764,6348,6374,7162,7852,8633	DPEP1,CXCL1,HOXB9,IL1B,PTN,CCL3,CXCL5,TPBG,CXCR4,UNC5C	10/346
7_Member	GO Biological Processes	GO:0050900	leukocyte migration	-4.29551	-2.27828	1800,2919,3055,3553,5764,6348,6374,7852	DPEP1,CXCL1,HCK,IL1B,PTN,CCL3,CXCL5,CXCR4	8/245
7_Member	GO Biological Processes	GO:0030593	neutrophil chemotaxis	-4.14531	-2.14819	1800,2919,3553,6348,6374	DPEP1,CXCL1,IL1B,CCL3,CXCL5	5/81
7_Member	GO Biological Processes	GO:0008285	negative regulation of cell population proliferation	-4.11146	-2.12213	653,2066,2919,3553,4487,4488,5617,5764,6422,7101,7162,7480,7483,11023	BMP5,ERBB4,CXCL1,IL1B,MSX1,MSX2,PRL,PTN,SFRP1,NR2E1,TPBG,WNT10B,WNT9A,VAX1	14/785
7_Member	GO Biological Processes	GO:0071621	granulocyte chemotaxis	-4.02122	-2.05991	1800,2919,3553,6348,6374	DPEP1,CXCL1,IL1B,CCL3,CXCL5	5/86
7_Member	GO Biological Processes	GO:0071222	cellular response to lipopolysaccharide	-3.9033	-1.96146	929,2919,3055,3553,4318,6374,64332	CD14,CXCL1,HCK,IL1B,MMP9,CXCL5,NFKBIZ	7/208
7_Member	GO Biological Processes	GO:1990266	neutrophil migration	-3.8824	-1.94288	1800,2919,3553,6348,6374	DPEP1,CXCL1,IL1B,CCL3,CXCL5	5/92
7_Member	GO Biological Processes	GO:0071219	cellular response to molecule of bacterial origin	-3.74113	-1.82613	929,2919,3055,3553,4318,6374,64332	CD14,CXCL1,HCK,IL1B,MMP9,CXCL5,NFKBIZ	7/221
7_Member	GO Biological Processes	GO:0097530	granulocyte migration	-3.71216	-1.80521	1800,2919,3553,6348,6374	DPEP1,CXCL1,IL1B,CCL3,CXCL5	5/100
7_Member	GO Biological Processes	GO:0071216	cellular response to biotic stimulus	-3.44804	-1.60068	929,2919,3055,3553,4318,6374,64332	CD14,CXCL1,HCK,IL1B,MMP9,CXCL5,NFKBIZ	7/247
7_Member	GO Biological Processes	GO:0032496	response to lipopolysaccharide	-3.39384	-1.55748	929,2919,3055,3553,4318,6374,6622,64332	CD14,CXCL1,HCK,IL1B,MMP9,CXCL5,SNCA,NFKBIZ	8/332
7_Member	GO Biological Processes	GO:0002237	response to molecule of bacterial origin	-3.21884	-1.41008	929,2919,3055,3553,4318,6374,6622,64332	CD14,CXCL1,HCK,IL1B,MMP9,CXCL5,SNCA,NFKBIZ	8/353
7_Member	GO Biological Processes	GO:0097529	myeloid leukocyte migration	-3.05613	-1.28164	1800,2919,3553,6348,6374	DPEP1,CXCL1,IL1B,CCL3,CXCL5	5/139
7_Member	GO Biological Processes	GO:0019221	cytokine-mediated signaling pathway	-2.99021	-1.23303	2919,3055,3553,5617,6348,6374,7852,64332	CXCL1,HCK,IL1B,PRL,CCL3,CXCL5,CXCR4,NFKBIZ	8/383
7_Member	GO Biological Processes	GO:0070098	chemokine-mediated signaling pathway	-2.98237	-1.22856	2919,6348,6374,7852	CXCL1,CCL3,CXCL5,CXCR4	4/84
7_Member	GO Biological Processes	GO:1990868	response to chemokine	-2.83572	-1.1133	2919,6348,6374,7852	CXCL1,CCL3,CXCL5,CXCR4	4/92
7_Member	GO Biological Processes	GO:1990869	cellular response to chemokine	-2.83572	-1.1133	2919,6348,6374,7852	CXCL1,CCL3,CXCL5,CXCR4	4/92
7_Member	GO Biological Processes	GO:0071345	cellular response to cytokine stimulus	-2.7189	-1.02355	1116,2919,3055,3553,4825,5617,6348,6374,6422,7852,64332	CHI3L1,CXCL1,HCK,IL1B,NKX6-1,PRL,CCL3,CXCL5,SFRP1,CXCR4,NFKBIZ	11/736
7_Member	GO Molecular Functions	GO:0008009	chemokine activity	-2.65182	-0.97495	2919,6348,6374	CXCL1,CCL3,CXCL5	3/49
7_Member	GO Biological Processes	GO:0032103	positive regulation of response to external stimulus	-2.53291	-0.880612	929,3055,3553,5764,6348,6622,7162,7852,64332	CD14,HCK,IL1B,PTN,CCL3,SNCA,TPBG,CXCR4,NFKBIZ	9/557
7_Member	GO Molecular Functions	GO:0005126	cytokine receptor binding	-2.47041	-0.830468	2919,3553,5617,6348,6374,8837	CXCL1,IL1B,PRL,CCL3,CXCL5,CFLAR	6/273
7_Member	GO Molecular Functions	GO:0042379	chemokine receptor binding	-2.14717	-0.563048	2919,6348,6374	CXCL1,CCL3,CXCL5	3/74
8_Summary	GO Biological Processes	GO:0032989	cellular anatomical entity morphogenesis	-9.23863	-6.32848	474,1600,1749,2128,3199,4624,5764,7101,7139,7162,8633,8837,9172,9576,11023,11155,89780,113622,151449,653,1750,4487,7480,7483,7545,91851,115908,167826,343472,116443	ATOH1,DAB1,DLX5,EVX1,HOXA2,MYH6,PTN,NR2E1,TNNT2,TPBG,UNC5C,CFLAR,MYOM2,SPAG6,VAX1,LDB3,WNT3A,ADPRHL1,GDF7,BMP5,DLX6,MSX1,WNT10B,WNT9A,ZIC1,CHRDL1,CTHRC1,OLIG3,BARHL2,GRIN3A	30/-
8_Member	GO Biological Processes	GO:0032989	cellular anatomical entity morphogenesis	-9.23863	-6.32848	474,1600,1749,2128,3199,4624,5764,7101,7139,7162,8633,8837,9172,9576,11023,11155,89780,113622,151449	ATOH1,DAB1,DLX5,EVX1,HOXA2,MYH6,PTN,NR2E1,TNNT2,TPBG,UNC5C,CFLAR,MYOM2,SPAG6,VAX1,LDB3,WNT3A,ADPRHL1,GDF7	19/605
8_Member	GO Biological Processes	GO:0007423	sensory organ development	-7.87802	-5.12757	474,653,1749,1750,3199,4487,7101,7480,7483,7545,9172,11023,89780,91851,115908,167826,343472	ATOH1,BMP5,DLX5,DLX6,HOXA2,MSX1,NR2E1,WNT10B,WNT9A,ZIC1,MYOM2,VAX1,WNT3A,CHRDL1,CTHRC1,OLIG3,BARHL2	17/579
8_Member	GO Biological Processes	GO:0042471	ear morphogenesis	-6.4244	-3.94021	474,1749,1750,3199,4487,7545,89780,115908	ATOH1,DLX5,DLX6,HOXA2,MSX1,ZIC1,WNT3A,CTHRC1	8/126
8_Member	GO Biological Processes	GO:0031175	neuron projection development	-6.05677	-3.65477	474,1600,1749,2128,3199,5764,7101,7162,8633,9576,11023,89780,115908,116443,151449,167826	ATOH1,DAB1,DLX5,EVX1,HOXA2,PTN,NR2E1,TPBG,UNC5C,SPAG6,VAX1,WNT3A,CTHRC1,GRIN3A,GDF7,OLIG3	16/691
8_Member	GO Biological Processes	GO:0048812	neuron projection morphogenesis	-5.70743	-3.37451	474,1600,1749,2128,3199,5764,7101,7162,8633,9576,11023,89780,151449	ATOH1,DAB1,DLX5,EVX1,HOXA2,PTN,NR2E1,TPBG,UNC5C,SPAG6,VAX1,WNT3A,GDF7	13/484
8_Member	GO Biological Processes	GO:0120039	plasma membrane bounded cell projection morphogenesis	-5.6585	-3.33402	474,1600,1749,2128,3199,5764,7101,7162,8633,9576,11023,89780,151449	ATOH1,DAB1,DLX5,EVX1,HOXA2,PTN,NR2E1,TPBG,UNC5C,SPAG6,VAX1,WNT3A,GDF7	13/489
8_Member	GO Biological Processes	GO:0048858	cell projection morphogenesis	-5.61018	-3.30209	474,1600,1749,2128,3199,5764,7101,7162,8633,9576,11023,89780,151449	ATOH1,DAB1,DLX5,EVX1,HOXA2,PTN,NR2E1,TPBG,UNC5C,SPAG6,VAX1,WNT3A,GDF7	13/494
8_Member	GO Biological Processes	GO:0043583	ear development	-5.53918	-3.24689	474,653,1749,1750,3199,4487,7545,89780,115908	ATOH1,BMP5,DLX5,DLX6,HOXA2,MSX1,ZIC1,WNT3A,CTHRC1	9/221
8_Member	GO Biological Processes	GO:0048667	cell morphogenesis involved in neuron differentiation	-5.37461	-3.12012	474,1600,1749,2128,3199,5764,7101,7162,8633,11023,89780,151449	ATOH1,DAB1,DLX5,EVX1,HOXA2,PTN,NR2E1,TPBG,UNC5C,VAX1,WNT3A,GDF7	12/440
8_Member	GO Biological Processes	GO:0090596	sensory organ morphogenesis	-4.80054	-2.66314	474,1749,1750,3199,4487,7483,7545,89780,115908	ATOH1,DLX5,DLX6,HOXA2,MSX1,WNT9A,ZIC1,WNT3A,CTHRC1	9/273
8_Member	GO Biological Processes	GO:0061564	axon development	-4.79678	-2.66209	474,1600,1749,2128,3199,7101,8633,11023,89780,151449,167826	ATOH1,DAB1,DLX5,EVX1,HOXA2,NR2E1,UNC5C,VAX1,WNT3A,GDF7,OLIG3	11/421
8_Member	GO Biological Processes	GO:0000902	cell morphogenesis	-4.78587	-2.65387	474,1600,1749,2128,3199,4487,5764,7101,7162,8633,9576,11023,89780,151449	ATOH1,DAB1,DLX5,EVX1,HOXA2,MSX1,PTN,NR2E1,TPBG,UNC5C,SPAG6,VAX1,WNT3A,GDF7	14/680
8_Member	GO Biological Processes	GO:0042472	inner ear morphogenesis	-4.68485	-2.57634	474,1749,1750,7545,89780,115908	ATOH1,DLX5,DLX6,ZIC1,WNT3A,CTHRC1	6/105
8_Member	GO Biological Processes	GO:0007409	axonogenesis	-4.57143	-2.48277	474,1600,1749,2128,3199,7101,8633,11023,89780,151449	ATOH1,DAB1,DLX5,EVX1,HOXA2,NR2E1,UNC5C,VAX1,WNT3A,GDF7	10/366
8_Member	GO Biological Processes	GO:0007411	axon guidance	-4.55733	-2.47827	474,1749,2128,3199,8633,11023,89780,151449	ATOH1,DLX5,EVX1,HOXA2,UNC5C,VAX1,WNT3A,GDF7	8/225
8_Member	GO Biological Processes	GO:0097485	neuron projection guidance	-4.55733	-2.47827	474,1749,2128,3199,8633,11023,89780,151449	ATOH1,DLX5,EVX1,HOXA2,UNC5C,VAX1,WNT3A,GDF7	8/225
8_Member	GO Biological Processes	GO:0048839	inner ear development	-4.09168	-2.10427	474,1749,1750,4487,7545,89780,115908	ATOH1,DLX5,DLX6,MSX1,ZIC1,WNT3A,CTHRC1	7/194
8_Member	GO Biological Processes	GO:0060021	roof of mouth development	-3.90483	-1.96146	1749,1750,4487,11023,89780	DLX5,DLX6,MSX1,VAX1,WNT3A	5/91
9_Summary	GO Biological Processes	GO:0071772	response to BMP	-8.85985	-5.98074	653,1745,1749,4487,4488,6422,50964,91851,151449,2066,3212,4624,5100,6262,7139,7852,9645,54361,79971,89780,115908,302,3204,7101,7127,8325,161198,8837,64332,3055,4318,5764,3553,2019,1746,1800,50859	BMP5,DLX1,DLX5,MSX1,MSX2,SFRP1,SOST,CHRDL1,GDF7,ERBB4,HOXB2,MYH6,PCDH8,RYR2,TNNT2,CXCR4,MICAL2,WNT4,WLS,WNT3A,CTHRC1,ANXA2,HOXA7,NR2E1,TNFAIP2,FZD8,CLEC14A,CFLAR,NFKBIZ,HCK,MMP9,PTN,IL1B,EN1,DLX2,DPEP1,SPOCK3	37/-
9_Member	GO Biological Processes	GO:0071772	response to BMP	-8.85985	-5.98074	653,1745,1749,4487,4488,6422,50964,91851,151449	BMP5,DLX1,DLX5,MSX1,MSX2,SFRP1,SOST,CHRDL1,GDF7	9/91
9_Member	GO Biological Processes	GO:0071773	cellular response to BMP stimulus	-8.85985	-5.98074	653,1745,1749,4487,4488,6422,50964,91851,151449	BMP5,DLX1,DLX5,MSX1,MSX2,SFRP1,SOST,CHRDL1,GDF7	9/91
9_Member	GO Biological Processes	GO:0030509	BMP signaling pathway	-8.10537	-5.29533	653,1749,4487,4488,6422,50964,91851,151449	BMP5,DLX5,MSX1,MSX2,SFRP1,SOST,CHRDL1,GDF7	8/77
9_Member	GO Biological Processes	GO:0048729	tissue morphogenesis	-7.9777	-5.21597	653,2066,3212,4487,4488,4624,5100,6262,6422,7139,7852,9645,54361,79971,89780,115908,151449	BMP5,ERBB4,HOXB2,MSX1,MSX2,MYH6,PCDH8,RYR2,SFRP1,TNNT2,CXCR4,MICAL2,WNT4,WLS,WNT3A,CTHRC1,GDF7	17/570
9_Member	GO Biological Processes	GO:0035239	tube morphogenesis	-6.1312	-3.71396	302,653,3204,4488,6262,6422,7101,7127,7852,8325,9645,54361,89780,115908,151449,161198	ANXA2,BMP5,HOXA7,MSX2,RYR2,SFRP1,NR2E1,TNFAIP2,CXCR4,FZD8,MICAL2,WNT4,WNT3A,CTHRC1,GDF7,CLEC14A	16/682
9_Member	GO Biological Processes	GO:0002009	morphogenesis of an epithelium	-6.0038	-3.62133	653,2066,3212,4488,5100,6262,6422,7852,9645,54361,89780,115908,151449	BMP5,ERBB4,HOXB2,MSX2,PCDH8,RYR2,SFRP1,CXCR4,MICAL2,WNT4,WNT3A,CTHRC1,GDF7	13/455
9_Member	GO Biological Processes	GO:0071363	cellular response to growth factor stimulus	-5.66824	-3.33956	653,1745,1749,2066,4487,4488,6422,8837,50964,54361,64332,91851,151449	BMP5,DLX1,DLX5,ERBB4,MSX1,MSX2,SFRP1,CFLAR,SOST,WNT4,NFKBIZ,CHRDL1,GDF7	13/488
9_Member	GO Biological Processes	GO:0070848	response to growth factor	-5.37724	-3.12012	653,1745,1749,2066,4487,4488,6422,8837,50964,54361,64332,91851,151449	BMP5,DLX1,DLX5,ERBB4,MSX1,MSX2,SFRP1,CFLAR,SOST,WNT4,NFKBIZ,CHRDL1,GDF7	13/519
9_Member	GO Biological Processes	GO:0141091	transforming growth factor beta receptor superfamily signaling pathway	-5.36821	-3.12012	653,1749,4487,4488,6422,50964,91851,151449	BMP5,DLX5,MSX1,MSX2,SFRP1,SOST,CHRDL1,GDF7	8/174
9_Member	GO Biological Processes	GO:0007167	enzyme-linked receptor protein signaling pathway	-5.21935	-2.98843	653,1749,2066,3055,4318,4487,4488,5764,6422,50964,54361,91851,151449,161198	BMP5,DLX5,ERBB4,HCK,MMP9,MSX1,MSX2,PTN,SFRP1,SOST,WNT4,CHRDL1,GDF7,CLEC14A	14/622
9_Member	GO Biological Processes	GO:0060562	epithelial tube morphogenesis	-5.14446	-2.9268	653,4488,6262,6422,7852,9645,54361,89780,115908,151449	BMP5,MSX2,RYR2,SFRP1,CXCR4,MICAL2,WNT4,WNT3A,CTHRC1,GDF7	10/314
9_Member	GO Biological Processes	GO:0007178	transmembrane receptor protein serine/threonine kinase signaling pathway	-4.98898	-2.81182	653,1749,4487,4488,6422,50964,91851,151449	BMP5,DLX5,MSX1,MSX2,SFRP1,SOST,CHRDL1,GDF7	8/196
9_Member	GO Biological Processes	GO:0030510	regulation of BMP signaling pathway	-4.31691	-2.29554	1745,4487,4488,6422,50964,91851	DLX1,MSX1,MSX2,SFRP1,SOST,CHRDL1	6/122
9_Member	GO Biological Processes	GO:0090288	negative regulation of cellular response to growth factor stimulus	-4.03694	-2.06399	1745,6422,8837,50964,54361,91851	DLX1,SFRP1,CFLAR,SOST,WNT4,CHRDL1	6/137
9_Member	GO Biological Processes	GO:0016331	morphogenesis of embryonic epithelium	-3.91788	-1.97081	653,5100,6422,54361,115908,151449	BMP5,PCDH8,SFRP1,WNT4,CTHRC1,GDF7	6/144
9_Member	GO Biological Processes	GO:0090287	regulation of cellular response to growth factor stimulus	-3.75897	-1.83907	1745,3553,4487,4488,6422,8837,50964,54361,91851	DLX1,IL1B,MSX1,MSX2,SFRP1,CFLAR,SOST,WNT4,CHRDL1	9/373
9_Member	GO Biological Processes	GO:0021915	neural tube development	-3.71323	-1.80521	653,2019,6422,89780,115908,151449	BMP5,EN1,SFRP1,WNT3A,CTHRC1,GDF7	6/157
9_Member	GO Biological Processes	GO:0090092	regulation of transmembrane receptor protein serine/threonine kinase signaling pathway	-3.52742	-1.6572	653,1745,4487,4488,6422,50964,91851,151449	BMP5,DLX1,MSX1,MSX2,SFRP1,SOST,CHRDL1,GDF7	8/317
9_Member	GO Biological Processes	GO:0001838	embryonic epithelial tube formation	-3.31271	-1.49102	653,6422,54361,115908,151449	BMP5,SFRP1,WNT4,CTHRC1,GDF7	5/122
9_Member	GO Biological Processes	GO:0030514	negative regulation of BMP signaling pathway	-3.23421	-1.42417	1745,6422,50964,91851	DLX1,SFRP1,SOST,CHRDL1	4/72
9_Member	GO Biological Processes	GO:0072175	epithelial tube formation	-3.18721	-1.38977	653,6422,54361,115908,151449	BMP5,SFRP1,WNT4,CTHRC1,GDF7	5/130
9_Member	GO Biological Processes	GO:0035148	tube formation	-2.98743	-1.2325	653,6422,54361,115908,151449	BMP5,SFRP1,WNT4,CTHRC1,GDF7	5/144
9_Member	GO Biological Processes	GO:0001841	neural tube formation	-2.6713	-0.990655	653,6422,115908,151449	BMP5,SFRP1,CTHRC1,GDF7	4/102
9_Member	GO Biological Processes	GO:0022612	gland morphogenesis	-2.6406	-0.967472	4488,6422,54361,151449	MSX2,SFRP1,WNT4,GDF7	4/104
9_Member	GO Biological Processes	GO:0001763	morphogenesis of a branching structure	-2.60453	-0.937875	1746,4488,6422,54361,151449	DLX2,MSX2,SFRP1,WNT4,GDF7	5/176
9_Member	GO Biological Processes	GO:0040013	negative regulation of locomotion	-2.09785	-0.527185	653,1800,3204,6422,50859,54361,89780	BMP5,DPEP1,HOXA7,SFRP1,SPOCK3,WNT4,WNT3A	7/429
10_Summary	GO Biological Processes	GO:0021953	central nervous system neuron differentiation	-8.56421	-5.71406	869,1745,1746,3226,4825,7101,26468,85442,89780,151449,167826,474,84504,7545	CBLN1,DLX1,DLX2,HOXC10,NKX6-1,NR2E1,LHX6,KNDC1,WNT3A,GDF7,OLIG3,ATOH1,NKX6-2,ZIC1	14/-
10_Member	GO Biological Processes	GO:0021953	central nervous system neuron differentiation	-8.56421	-5.71406	869,1745,1746,3226,4825,7101,26468,85442,89780,151449,167826	CBLN1,DLX1,DLX2,HOXC10,NKX6-1,NR2E1,LHX6,KNDC1,WNT3A,GDF7,OLIG3	11/176
10_Member	GO Biological Processes	GO:0048663	neuron fate commitment	-5.6001	-3.29601	474,1745,1746,3226,84504,167826	ATOH1,DLX1,DLX2,HOXC10,NKX6-2,OLIG3	6/73
10_Member	GO Biological Processes	GO:0021515	cell differentiation in spinal cord	-3.84512	-1.91691	3226,89780,151449,167826	HOXC10,WNT3A,GDF7,OLIG3	4/50
10_Member	GO Biological Processes	GO:0021510	spinal cord development	-3.75327	-1.83663	3226,7545,89780,151449,167826	HOXC10,ZIC1,WNT3A,GDF7,OLIG3	5/98
10_Member	GO Biological Processes	GO:0048665	neuron fate specification	-3.07783	-1.2998	474,3226,167826	ATOH1,HOXC10,OLIG3	3/35
11_Summary	GO Biological Processes	GO:0061061	muscle structure development	-7.74515	-5.0057	1674,3199,4487,4624,6262,7139,7480,8837,9172,11023,11155,54361,56704,89780,113622,170689,869,1129,2741,2903,2904,2905,3759,4635,6348,9312,10699,27129,653,4488,3553,7852,257019,9645,2919,89846,152273,2066,302,6622,710,6540,3055	DES,HOXA2,MSX1,MYH6,RYR2,TNNT2,WNT10B,CFLAR,MYOM2,VAX1,LDB3,WNT4,JPH1,WNT3A,ADPRHL1,ADAMTS15,CBLN1,CHRM2,GLRA1,GRIN2A,GRIN2B,GRIN2C,KCNJ2,MYL4,CCL3,KCNB2,CORIN,HSPB7,BMP5,MSX2,IL1B,CXCR4,FRMD3,MICAL2,CXCL1,FGD3,FGD5,ERBB4,ANXA2,SNCA,SERPING1,SLC6A13,HCK	43/-
11_Member	GO Biological Processes	GO:0061061	muscle structure development	-7.74515	-5.0057	1674,3199,4487,4624,6262,7139,7480,8837,9172,11023,11155,54361,56704,89780,113622,170689	DES,HOXA2,MSX1,MYH6,RYR2,TNNT2,WNT10B,CFLAR,MYOM2,VAX1,LDB3,WNT4,JPH1,WNT3A,ADPRHL1,ADAMTS15	16/518
11_Member	GO Biological Processes	GO:0044057	regulation of system process	-7.27813	-4.61786	869,1129,1674,2741,2903,2904,2905,3759,4624,4635,6262,6348,7139,9312,10699,27129	CBLN1,CHRM2,DES,GLRA1,GRIN2A,GRIN2B,GRIN2C,KCNJ2,MYH6,MYL4,RYR2,CCL3,TNNT2,KCNB2,CORIN,HSPB7	16/560
11_Member	GO Biological Processes	GO:0060537	muscle tissue development	-6.47396	-3.9713	653,4487,4488,4624,6262,7139,7480,8837,9172,11023,89780,113622	BMP5,MSX1,MSX2,MYH6,RYR2,TNNT2,WNT10B,CFLAR,MYOM2,VAX1,WNT3A,ADPRHL1	12/345
11_Member	GO Biological Processes	GO:0003012	muscle system process	-6.28822	-3.82177	1674,2741,3553,3759,4624,4635,6262,7139,7852,8837,9172	DES,GLRA1,IL1B,KCNJ2,MYH6,MYL4,RYR2,TNNT2,CXCR4,CFLAR,MYOM2	11/294
11_Member	GO Biological Processes	GO:0007517	muscle organ development	-6.03483	-3.6397	1674,4487,4624,6262,7139,7480,8837,9172,11023,56704,89780	DES,MSX1,MYH6,RYR2,TNNT2,WNT10B,CFLAR,MYOM2,VAX1,JPH1,WNT3A	11/312
11_Member	GO Biological Processes	GO:0008016	regulation of heart contraction	-5.82502	-3.47481	1129,1674,3759,4624,4635,6262,7139,10699,27129	CHRM2,DES,KCNJ2,MYH6,MYL4,RYR2,TNNT2,CORIN,HSPB7	9/204
11_Member	GO Biological Processes	GO:0030239	myofibril assembly	-5.70781	-3.37451	4624,7139,8837,9172,11155,113622	MYH6,TNNT2,CFLAR,MYOM2,LDB3,ADPRHL1	6/70
11_Member	GO Biological Processes	GO:0055002	striated muscle cell development	-5.63545	-3.32332	4624,7139,8837,9172,11155,113622	MYH6,TNNT2,CFLAR,MYOM2,LDB3,ADPRHL1	6/72
11_Member	GO Cellular Components	GO:0030017	sarcomere	-5.57149	-3.27137	1674,4624,4635,6262,7139,9172,11155,56704,113622	DES,MYH6,MYL4,RYR2,TNNT2,MYOM2,LDB3,JPH1,ADPRHL1	9/219
11_Member	GO Biological Processes	GO:0042692	muscle cell differentiation	-5.48818	-3.20648	4624,7139,7480,8837,9172,11155,54361,89780,113622,170689	MYH6,TNNT2,WNT10B,CFLAR,MYOM2,LDB3,WNT4,WNT3A,ADPRHL1,ADAMTS15	10/287
11_Member	GO Biological Processes	GO:0051146	striated muscle cell differentiation	-5.47556	-3.1985	4624,7139,7480,8837,9172,11155,89780,113622,170689	MYH6,TNNT2,WNT10B,CFLAR,MYOM2,LDB3,WNT3A,ADPRHL1,ADAMTS15	9/225
11_Member	GO Biological Processes	GO:0031032	actomyosin structure organization	-5.36925	-3.12012	4624,7139,8837,9172,11155,113622,257019	MYH6,TNNT2,CFLAR,MYOM2,LDB3,ADPRHL1,FRMD3	7/123
11_Member	GO Biological Processes	GO:0006936	muscle contraction	-5.30707	-3.06592	1674,2741,3759,4624,4635,6262,7139,7852,9172	DES,GLRA1,KCNJ2,MYH6,MYL4,RYR2,TNNT2,CXCR4,MYOM2	9/236
11_Member	GO Biological Processes	GO:0060048	cardiac muscle contraction	-5.27316	-3.03545	3759,4624,4635,6262,7139,7852	KCNJ2,MYH6,MYL4,RYR2,TNNT2,CXCR4	6/83
11_Member	GO Cellular Components	GO:0030016	myofibril	-5.26267	-3.02837	1674,4624,4635,6262,7139,9172,11155,56704,113622	DES,MYH6,MYL4,RYR2,TNNT2,MYOM2,LDB3,JPH1,ADPRHL1	9/239
11_Member	GO Cellular Components	GO:0043292	contractile fiber	-5.11921	-2.91124	1674,4624,4635,6262,7139,9172,11155,56704,113622	DES,MYH6,MYL4,RYR2,TNNT2,MYOM2,LDB3,JPH1,ADPRHL1	9/249
11_Member	GO Biological Processes	GO:0048738	cardiac muscle tissue development	-5.02141	-2.82912	653,4487,4488,4624,6262,7139,89780,113622	BMP5,MSX1,MSX2,MYH6,RYR2,TNNT2,WNT3A,ADPRHL1	8/194
11_Member	GO Biological Processes	GO:1903522	regulation of blood circulation	-4.99568	-2.81253	1129,1674,3759,4624,4635,6262,7139,10699,27129	CHRM2,DES,KCNJ2,MYH6,MYL4,RYR2,TNNT2,CORIN,HSPB7	9/258
11_Member	GO Biological Processes	GO:0003007	heart morphogenesis	-4.92919	-2.76244	653,4487,4488,4624,6262,7139,9645,89780,113622	BMP5,MSX1,MSX2,MYH6,RYR2,TNNT2,MICAL2,WNT3A,ADPRHL1	9/263
11_Member	GO Biological Processes	GO:0014706	striated muscle tissue development	-4.92524	-2.76244	653,4487,4488,4624,6262,7139,89780,113622	BMP5,MSX1,MSX2,MYH6,RYR2,TNNT2,WNT3A,ADPRHL1	8/200
11_Member	GO Biological Processes	GO:0060047	heart contraction	-4.80578	-2.66314	3759,4624,4635,6262,7139,7852	KCNJ2,MYH6,MYL4,RYR2,TNNT2,CXCR4	6/100
11_Member	GO Biological Processes	GO:0030029	actin filament-based process	-4.61936	-2.52826	2919,3759,4624,6262,7139,8837,9172,9645,11155,89846,113622,152273,257019	CXCL1,KCNJ2,MYH6,RYR2,TNNT2,CFLAR,MYOM2,MICAL2,LDB3,FGD3,ADPRHL1,FGD5,FRMD3	13/612
11_Member	GO Biological Processes	GO:0003015	heart process	-4.48245	-2.41969	3759,4624,4635,6262,7139,7852	KCNJ2,MYH6,MYL4,RYR2,TNNT2,CXCR4	6/114
11_Member	GO Biological Processes	GO:0055001	muscle cell development	-4.38982	-2.34277	4624,7139,7480,8837,9172,11155,113622	MYH6,TNNT2,WNT10B,CFLAR,MYOM2,LDB3,ADPRHL1	7/174
11_Member	GO Biological Processes	GO:0006941	striated muscle contraction	-4.35713	-2.32525	3759,4624,4635,6262,7139,7852	KCNJ2,MYH6,MYL4,RYR2,TNNT2,CXCR4	6/120
11_Member	GO Biological Processes	GO:0010927	cellular component assembly involved in morphogenesis	-4.29707	-2.27828	4624,7139,8837,9172,11155,113622	MYH6,TNNT2,CFLAR,MYOM2,LDB3,ADPRHL1	6/123
11_Member	GO Biological Processes	GO:0007507	heart development	-4.27285	-2.25971	653,2066,4487,4488,4624,6262,7139,9645,11155,27129,89780,113622	BMP5,ERBB4,MSX1,MSX2,MYH6,RYR2,TNNT2,MICAL2,LDB3,HSPB7,WNT3A,ADPRHL1	12/569
11_Member	GO Biological Processes	GO:0003206	cardiac chamber morphogenesis	-4.21949	-2.20839	653,4488,4624,6262,7139,113622	BMP5,MSX2,MYH6,RYR2,TNNT2,ADPRHL1	6/127
11_Member	GO Biological Processes	GO:0045214	sarcomere organization	-4.06398	-2.08214	4624,7139,9172,11155	MYH6,TNNT2,MYOM2,LDB3	4/44
11_Member	GO Biological Processes	GO:0060538	skeletal muscle organ development	-3.82092	-1.89438	1674,7480,8837,9172,11023,89780	DES,WNT10B,CFLAR,MYOM2,VAX1,WNT3A	6/150
11_Member	GO Biological Processes	GO:0030036	actin cytoskeleton organization	-3.81378	-1.88896	2919,4624,7139,8837,9172,9645,11155,89846,113622,152273,257019	CXCL1,MYH6,TNNT2,CFLAR,MYOM2,MICAL2,LDB3,FGD3,ADPRHL1,FGD5,FRMD3	11/542
11_Member	GO Biological Processes	GO:0003205	cardiac chamber development	-3.55463	-1.67551	653,4488,4624,6262,7139,113622	BMP5,MSX2,MYH6,RYR2,TNNT2,ADPRHL1	6/168
11_Member	GO Biological Processes	GO:0002026	regulation of the force of heart contraction	-3.46364	-1.6087	4624,4635,6262	MYH6,MYL4,RYR2	3/26
11_Member	GO Biological Processes	GO:0043462	regulation of ATP-dependent activity	-3.40349	-1.56576	4624,4635,6262,7139	MYH6,MYL4,RYR2,TNNT2	4/65
11_Member	GO Cellular Components	GO:0030018	Z disc	-3.17214	-1.37717	1674,4624,6262,11155,56704	DES,MYH6,RYR2,LDB3,JPH1	5/131
11_Member	GO Biological Processes	GO:0070252	actin-mediated cell contraction	-3.14541	-1.35535	3759,4624,6262,7139	KCNJ2,MYH6,RYR2,TNNT2	4/76
11_Member	GO Biological Processes	GO:0007519	skeletal muscle tissue development	-3.0702	-1.29336	7480,8837,9172,11023,89780	WNT10B,CFLAR,MYOM2,VAX1,WNT3A	5/138
11_Member	GO Cellular Components	GO:0031674	I band	-2.97402	-1.22245	1674,4624,6262,11155,56704	DES,MYH6,RYR2,LDB3,JPH1	5/145
11_Member	GO Biological Processes	GO:0097435	supramolecular fiber organization	-2.91856	-1.17365	302,1674,4624,6622,7139,8837,9172,9645,11155,113622	ANXA2,DES,MYH6,SNCA,TNNT2,CFLAR,MYOM2,MICAL2,LDB3,ADPRHL1	10/589
11_Member	GO Biological Processes	GO:0032781	positive regulation of ATP-dependent activity	-2.87605	-1.14413	4635,6262,7139	MYL4,RYR2,TNNT2	3/41
11_Member	GO Biological Processes	GO:0003013	circulatory system process	-2.80703	-1.08773	710,3759,4624,4635,6262,6540,7139,7852,10699	SERPING1,KCNJ2,MYH6,MYL4,RYR2,SLC6A13,TNNT2,CXCR4,CORIN	9/507
11_Member	GO Cellular Components	GO:0015629	actin cytoskeleton	-2.79537	-1.07917	3055,4624,4635,6622,7139,9645,10699,11155,27129	HCK,MYH6,MYL4,SNCA,TNNT2,MICAL2,CORIN,LDB3,HSPB7	9/509
11_Member	GO Biological Processes	GO:0008015	blood circulation	-2.75716	-1.05011	710,3759,4624,4635,6262,7139,7852,10699	SERPING1,KCNJ2,MYH6,MYL4,RYR2,TNNT2,CXCR4,CORIN	8/417
11_Member	GO Biological Processes	GO:0055010	ventricular cardiac muscle tissue morphogenesis	-2.70394	-1.01184	4624,6262,7139	MYH6,RYR2,TNNT2	3/47
11_Member	GO Biological Processes	GO:0006937	regulation of muscle contraction	-2.70345	-1.01184	1129,3759,6262,7139,9312	CHRM2,KCNJ2,RYR2,TNNT2,KCNB2	5/167
11_Member	GO Biological Processes	GO:0030048	actin filament-based movement	-2.68691	-0.999574	3759,4624,6262,7139	KCNJ2,MYH6,RYR2,TNNT2	4/101
11_Member	GO Biological Processes	GO:0003229	ventricular cardiac muscle tissue development	-2.42191	-0.790516	4624,6262,7139	MYH6,RYR2,TNNT2	3/59
11_Member	GO Biological Processes	GO:0055008	cardiac muscle tissue morphogenesis	-2.38107	-0.754724	4624,6262,7139	MYH6,RYR2,TNNT2	3/61
11_Member	GO Biological Processes	GO:0003208	cardiac ventricle morphogenesis	-2.19686	-0.601199	4624,6262,7139	MYH6,RYR2,TNNT2	3/71
11_Member	GO Biological Processes	GO:0060415	muscle tissue morphogenesis	-2.14717	-0.563048	4624,6262,7139	MYH6,RYR2,TNNT2	3/74
11_Member	GO Molecular Functions	GO:0003779	actin binding	-2.05631	-0.490039	4624,4635,6622,7139,7852,9645,11155	MYH6,MYL4,SNCA,TNNT2,CXCR4,MICAL2,LDB3	7/437
11_Member	GO Biological Processes	GO:0048644	muscle organ morphogenesis	-2.03948	-0.476116	4624,6262,7139	MYH6,RYR2,TNNT2	3/81
11_Member	GO Biological Processes	GO:0140694	non-membrane-bounded organelle assembly	-2.01793	-0.458168	4624,7139,8837,9172,11155,113622	MYH6,TNNT2,CFLAR,MYOM2,LDB3,ADPRHL1	6/340
11_Member	GO Biological Processes	GO:0090257	regulation of muscle system process	-2.00445	-0.448979	1129,3759,6262,7139,9312	CHRM2,KCNJ2,RYR2,TNNT2,KCNB2	5/245
12_Summary	GO Molecular Functions	GO:0005109	frizzled binding	-7.39667	-4.70837	6422,7480,7483,54361,89780,115908,653,1749,3199,4488,5764,6348,50964,91851,8325,11211,79971,284654,7162,6258	SFRP1,WNT10B,WNT9A,WNT4,WNT3A,CTHRC1,BMP5,DLX5,HOXA2,MSX2,PTN,CCL3,SOST,CHRDL1,FZD8,FZD10,WLS,RSPO1,TPBG,RXRG	20/-
12_Member	GO Molecular Functions	GO:0005109	frizzled binding	-7.39667	-4.70837	6422,7480,7483,54361,89780,115908	SFRP1,WNT10B,WNT9A,WNT4,WNT3A,CTHRC1	6/37
12_Member	GO Biological Processes	GO:0001503	ossification	-7.36973	-4.69098	653,1749,3199,4488,5764,6348,6422,7480,50964,89780,91851,115908	BMP5,DLX5,HOXA2,MSX2,PTN,CCL3,SFRP1,WNT10B,SOST,WNT3A,CHRDL1,CTHRC1	12/285
12_Member	GO Biological Processes	GO:0060070	canonical Wnt signaling pathway	-6.97343	-4.3801	6422,7480,7483,8325,11211,50964,54361,89780	SFRP1,WNT10B,WNT9A,FZD8,FZD10,SOST,WNT4,WNT3A	8/107
12_Member	GO Biological Processes	GO:0035567	non-canonical Wnt signaling pathway	-6.53405	-3.9967	6422,8325,11211,54361,89780,115908	SFRP1,FZD8,FZD10,WNT4,WNT3A,CTHRC1	6/51
12_Member	GO Biological Processes	GO:0016055	Wnt signaling pathway	-6.48264	-3.97363	6422,7480,7483,8325,11211,50964,54361,79971,89780,115908,284654	SFRP1,WNT10B,WNT9A,FZD8,FZD10,SOST,WNT4,WLS,WNT3A,CTHRC1,RSPO1	11/281
12_Member	GO Biological Processes	GO:0198738	cell-cell signaling by wnt	-6.48264	-3.97363	6422,7480,7483,8325,11211,50964,54361,79971,89780,115908,284654	SFRP1,WNT10B,WNT9A,FZD8,FZD10,SOST,WNT4,WLS,WNT3A,CTHRC1,RSPO1	11/281
12_Member	GO Molecular Functions	GO:0017147	Wnt-protein binding	-6.15941	-3.7273	6422,8325,11211,79971,115908	SFRP1,FZD8,FZD10,WLS,CTHRC1	5/32
12_Member	GO Biological Processes	GO:0001649	osteoblast differentiation	-6.09901	-3.68692	1749,3199,4488,6348,6422,7480,89780,115908	DLX5,HOXA2,MSX2,CCL3,SFRP1,WNT10B,WNT3A,CTHRC1	8/139
12_Member	GO Biological Processes	GO:0060828	regulation of canonical Wnt signaling pathway	-4.89001	-2.73318	1749,6422,7162,7480,50964,79971,89780,115908,284654	DLX5,SFRP1,TPBG,WNT10B,SOST,WLS,WNT3A,CTHRC1,RSPO1	9/266
12_Member	GO Biological Processes	GO:0032526	response to retinoic acid	-4.66143	-2.55545	3199,6258,7480,7483,11211,89780	HOXA2,RXRG,WNT10B,WNT9A,FZD10,WNT3A	6/106
12_Member	GO Biological Processes	GO:0090263	positive regulation of canonical Wnt signaling pathway	-4.52586	-2.45151	1749,6422,7480,79971,89780,284654	DLX5,SFRP1,WNT10B,WLS,WNT3A,RSPO1	6/112
12_Member	GO Biological Processes	GO:0071300	cellular response to retinoic acid	-4.51191	-2.44224	3199,7480,7483,11211,89780	HOXA2,WNT10B,WNT9A,FZD10,WNT3A	5/68
12_Member	GO Biological Processes	GO:0030111	regulation of Wnt signaling pathway	-4.05155	-2.07552	1749,6422,7162,7480,50964,79971,89780,115908,284654	DLX5,SFRP1,TPBG,WNT10B,SOST,WLS,WNT3A,CTHRC1,RSPO1	9/341
12_Member	GO Biological Processes	GO:0030177	positive regulation of Wnt signaling pathway	-3.86884	-1.93556	1749,6422,7480,79971,89780,284654	DLX5,SFRP1,WNT10B,WLS,WNT3A,RSPO1	6/147
13_Summary	GO Molecular Functions	GO:0004972	NMDA glutamate receptor activity	-7.28728	-4.61787	2903,2904,2905,116443,302,6262,6348,7225,56704,89780,2913,91851,1129,1133,2741,6622,7101,347730,3759,6540,9312,56666,60482,140679,7852,283455,869,4318,2066,3226,84504,3553,929,6422,730,3684,8325,8837,7162,199920,53353,151306,5764	GRIN2A,GRIN2B,GRIN2C,GRIN3A,ANXA2,RYR2,CCL3,TRPC6,JPH1,WNT3A,GRM3,CHRDL1,CHRM2,CHRM5,GLRA1,SNCA,NR2E1,LRRTM1,KCNJ2,SLC6A13,KCNB2,PANX2,SLC5A7,SLC32A1,CXCR4,KSR2,CBLN1,MMP9,ERBB4,HOXC10,NKX6-2,IL1B,CD14,SFRP1,C7,ITGAM,FZD8,CFLAR,TPBG,FYB2,LRP1B,GPBAR1,PTN	43/-
13_Member	GO Molecular Functions	GO:0004972	NMDA glutamate receptor activity	-7.28728	-4.61787	2903,2904,2905,116443	GRIN2A,GRIN2B,GRIN2C,GRIN3A	4/8
13_Member	GO Cellular Components	GO:0017146	NMDA selective glutamate receptor complex	-7.0338	-4.40829	2903,2904,2905,116443	GRIN2A,GRIN2B,GRIN2C,GRIN3A	4/9
13_Member	GO Biological Processes	GO:0070588	calcium ion transmembrane transport	-6.75849	-4.18041	302,2903,2904,2905,6262,6348,7225,56704,89780,116443	ANXA2,GRIN2A,GRIN2B,GRIN2C,RYR2,CCL3,TRPC6,JPH1,WNT3A,GRIN3A	10/208
13_Member	GO Molecular Functions	GO:0008066	glutamate receptor activity	-6.54713	-3.9967	2903,2904,2905,2913,116443	GRIN2A,GRIN2B,GRIN2C,GRM3,GRIN3A	5/27
13_Member	GO Biological Processes	GO:0098976	excitatory chemical synaptic transmission	-6.44494	-3.95469	2903,2904,2905,91851	GRIN2A,GRIN2B,GRIN2C,CHRDL1	4/12
13_Member	GO Molecular Functions	GO:0030594	neurotransmitter receptor activity	-6.03183	-3.6397	1129,1133,2741,2903,2904,2905,116443	CHRM2,CHRM5,GLRA1,GRIN2A,GRIN2B,GRIN2C,GRIN3A	7/98
13_Member	GO Biological Processes	GO:0006816	calcium ion transport	-5.96324	-3.59021	302,2903,2904,2905,6262,6348,7225,56704,89780,116443	ANXA2,GRIN2A,GRIN2B,GRIN2C,RYR2,CCL3,TRPC6,JPH1,WNT3A,GRIN3A	10/254
13_Member	GO Biological Processes	GO:0060291	long-term synaptic potentiation	-5.93922	-3.57543	2903,2904,2905,6622,7101,347730	GRIN2A,GRIN2B,GRIN2C,SNCA,NR2E1,LRRTM1	6/64
13_Member	GO Molecular Functions	GO:0022849	glutamate-gated calcium ion channel activity	-5.84319	-3.48395	2903,2904,2905	GRIN2A,GRIN2B,GRIN2C	3/5
13_Member	GO Molecular Functions	GO:0098960	postsynaptic neurotransmitter receptor activity	-5.82069	-3.47481	1129,1133,2903,2904,2905,116443	CHRM2,CHRM5,GRIN2A,GRIN2B,GRIN2C,GRIN3A	6/67
13_Member	GO Molecular Functions	GO:0004970	glutamate-gated receptor activity	-5.56369	-3.2675	2903,2904,2905,116443	GRIN2A,GRIN2B,GRIN2C,GRIN3A	4/19
13_Member	GO Biological Processes	GO:0007215	glutamate receptor signaling pathway	-5.44979	-3.17646	2903,2904,2905,2913,116443	GRIN2A,GRIN2B,GRIN2C,GRM3,GRIN3A	5/44
13_Member	GO Biological Processes	GO:0006812	monoatomic cation transport	-5.37407	-3.12012	302,2903,2904,2905,3759,6262,6348,6540,7225,9312,56666,56704,60482,89780,116443,140679	ANXA2,GRIN2A,GRIN2B,GRIN2C,KCNJ2,RYR2,CCL3,SLC6A13,TRPC6,KCNB2,PANX2,JPH1,SLC5A7,WNT3A,GRIN3A,SLC32A1	16/781
13_Member	GO Biological Processes	GO:0098662	inorganic cation transmembrane transport	-5.17217	-2.9446	302,2903,2904,2905,3759,6262,6348,6540,7225,9312,56704,89780,116443,140679	ANXA2,GRIN2A,GRIN2B,GRIN2C,KCNJ2,RYR2,CCL3,SLC6A13,TRPC6,KCNB2,JPH1,WNT3A,GRIN3A,SLC32A1	14/628
13_Member	GO Biological Processes	GO:0035235	ionotropic glutamate receptor signaling pathway	-5.13465	-2.92024	2903,2904,2905,116443	GRIN2A,GRIN2B,GRIN2C,GRIN3A	4/24
13_Member	GO Biological Processes	GO:0098660	inorganic ion transmembrane transport	-5.12553	-2.91435	302,2741,2903,2904,2905,3759,6262,6348,6540,7225,9312,56704,89780,116443,140679	ANXA2,GLRA1,GRIN2A,GRIN2B,GRIN2C,KCNJ2,RYR2,CCL3,SLC6A13,TRPC6,KCNB2,JPH1,WNT3A,GRIN3A,SLC32A1	15/724
13_Member	GO Biological Processes	GO:0030001	metal ion transport	-5.11013	-2.90534	302,2903,2904,2905,3759,6262,6348,6540,7225,9312,56704,60482,89780,116443	ANXA2,GRIN2A,GRIN2B,GRIN2C,KCNJ2,RYR2,CCL3,SLC6A13,TRPC6,KCNB2,JPH1,SLC5A7,WNT3A,GRIN3A	14/636
13_Member	GO Biological Processes	GO:0098655	monoatomic cation transmembrane transport	-5.04908	-2.8537	302,2903,2904,2905,3759,6262,6348,6540,7225,9312,56704,89780,116443,140679	ANXA2,GRIN2A,GRIN2B,GRIN2C,KCNJ2,RYR2,CCL3,SLC6A13,TRPC6,KCNB2,JPH1,WNT3A,GRIN3A,SLC32A1	14/644
13_Member	GO Molecular Functions	GO:0099604	ligand-gated calcium channel activity	-4.92211	-2.76244	2903,2904,2905,6262	GRIN2A,GRIN2B,GRIN2C,RYR2	4/27
13_Member	GO Biological Processes	GO:0097553	calcium ion transmembrane import into cytosol	-4.78107	-2.65293	2903,2904,2905,6262,6348,56704	GRIN2A,GRIN2B,GRIN2C,RYR2,CCL3,JPH1	6/101
13_Member	GO Molecular Functions	GO:0015171	amino acid transmembrane transporter activity	-4.75663	-2.63783	2903,2904,2905,6540,116443,140679	GRIN2A,GRIN2B,GRIN2C,SLC6A13,GRIN3A,SLC32A1	6/102
13_Member	GO Biological Processes	GO:0019722	calcium-mediated signaling	-4.65796	-2.55449	2903,2904,2905,6262,6348,7852,283455	GRIN2A,GRIN2B,GRIN2C,RYR2,CCL3,CXCR4,KSR2	7/158
13_Member	GO Biological Processes	GO:0060078	regulation of postsynaptic membrane potential	-4.63825	-2.54231	2741,2903,2904,2905,6622,116443	GLRA1,GRIN2A,GRIN2B,GRIN2C,SNCA,GRIN3A	6/107
13_Member	GO Molecular Functions	GO:0016594	glycine binding	-4.63585	-2.54231	2741,2904,116443	GLRA1,GRIN2B,GRIN3A	3/11
13_Member	GO Biological Processes	GO:1990806	ligand-gated ion channel signaling pathway	-4.56517	-2.48133	2903,2904,2905,116443	GRIN2A,GRIN2B,GRIN2C,GRIN3A	4/33
13_Member	GO Biological Processes	GO:0060079	excitatory postsynaptic potential	-4.51191	-2.44224	2741,2903,2904,2905,6622	GLRA1,GRIN2A,GRIN2B,GRIN2C,SNCA	5/68
13_Member	GO Molecular Functions	GO:0015276	ligand-gated monoatomic ion channel activity	-4.48697	-2.41969	2741,2903,2904,2905,3759,6262,116443	GLRA1,GRIN2A,GRIN2B,GRIN2C,KCNJ2,RYR2,GRIN3A	7/168
13_Member	GO Molecular Functions	GO:0005262	calcium channel activity	-4.48245	-2.41969	2903,2904,2905,6262,7225,116443	GRIN2A,GRIN2B,GRIN2C,RYR2,TRPC6,GRIN3A	6/114
13_Member	GO Molecular Functions	GO:0022834	ligand-gated channel activity	-4.4705	-2.41229	2741,2903,2904,2905,3759,6262,116443	GLRA1,GRIN2A,GRIN2B,GRIN2C,KCNJ2,RYR2,GRIN3A	7/169
13_Member	GO Biological Processes	GO:0031644	regulation of nervous system process	-4.37753	-2.33268	869,2741,2903,2904,2905,6348	CBLN1,GLRA1,GRIN2A,GRIN2B,GRIN2C,CCL3	6/119
13_Member	GO Molecular Functions	GO:0005230	extracellular ligand-gated monoatomic ion channel activity	-4.36249	-2.32525	2741,2903,2904,2905,116443	GLRA1,GRIN2A,GRIN2B,GRIN2C,GRIN3A	5/73
13_Member	GO Biological Processes	GO:0043269	regulation of monoatomic ion transport	-4.36072	-2.32525	2903,2904,2905,3759,4318,6262,6348,6622,7225,7852,56704	GRIN2A,GRIN2B,GRIN2C,KCNJ2,MMP9,RYR2,CCL3,SNCA,TRPC6,CXCR4,JPH1	11/470
13_Member	GO Cellular Components	GO:0099634	postsynaptic specialization membrane	-4.35713	-2.32525	2066,2903,2904,2905,116443,347730	ERBB4,GRIN2A,GRIN2B,GRIN2C,GRIN3A,LRRTM1	6/120
13_Member	GO Biological Processes	GO:0099565	chemical synaptic transmission, postsynaptic	-4.33395	-2.30841	2741,2903,2904,2905,6622	GLRA1,GRIN2A,GRIN2B,GRIN2C,SNCA	5/74
13_Member	GO Cellular Components	GO:0008328	ionotropic glutamate receptor complex	-4.1859	-2.18173	2903,2904,2905,116443	GRIN2A,GRIN2B,GRIN2C,GRIN3A	4/41
13_Member	GO Molecular Functions	GO:0015085	calcium ion transmembrane transporter activity	-4.12627	-2.13306	2903,2904,2905,6262,7225,116443	GRIN2A,GRIN2B,GRIN2C,RYR2,TRPC6,GRIN3A	6/132
13_Member	GO Biological Processes	GO:0035249	synaptic transmission, glutamatergic	-4.02534	-2.05991	2903,2904,2905,116443	GRIN2A,GRIN2B,GRIN2C,GRIN3A	4/45
13_Member	GO Cellular Components	GO:0034702	monoatomic ion channel complex	-4.02272	-2.05991	2741,2903,2904,2905,3759,6262,7225,9312,116443	GLRA1,GRIN2A,GRIN2B,GRIN2C,KCNJ2,RYR2,TRPC6,KCNB2,GRIN3A	9/344
13_Member	GO Cellular Components	GO:0098878	neurotransmitter receptor complex	-3.98761	-2.02991	2903,2904,2905,116443	GRIN2A,GRIN2B,GRIN2C,GRIN3A	4/46
13_Member	GO Biological Processes	GO:0034765	regulation of monoatomic ion transmembrane transport	-3.97535	-2.01944	2903,2904,2905,3759,4318,6262,6622,7225,56704	GRIN2A,GRIN2B,GRIN2C,KCNJ2,MMP9,RYR2,SNCA,TRPC6,JPH1	9/349
13_Member	GO Molecular Functions	GO:0046873	metal ion transmembrane transporter activity	-3.93103	-1.98222	2903,2904,2905,3759,6262,6540,7225,9312,60482,116443	GRIN2A,GRIN2B,GRIN2C,KCNJ2,RYR2,SLC6A13,TRPC6,KCNB2,SLC5A7,GRIN3A	10/437
13_Member	GO Biological Processes	GO:0098815	modulation of excitatory postsynaptic potential	-3.87956	-1.94288	869,2903,2904,2905	CBLN1,GRIN2A,GRIN2B,GRIN2C	4/49
13_Member	GO Biological Processes	GO:0050905	neuromuscular process	-3.85274	-1.92116	2741,2903,2905,3226,84504,116443	GLRA1,GRIN2A,GRIN2C,HOXC10,NKX6-2,GRIN3A	6/148
13_Member	GO Molecular Functions	GO:1904315	transmitter-gated monoatomic ion channel activity involved in regulation of postsynaptic membrane potential	-3.84512	-1.91691	2903,2904,2905,116443	GRIN2A,GRIN2B,GRIN2C,GRIN3A	4/50
13_Member	GO Molecular Functions	GO:0099529	neurotransmitter receptor activity involved in regulation of postsynaptic membrane potential	-3.77845	-1.85689	2903,2904,2905,116443	GRIN2A,GRIN2B,GRIN2C,GRIN3A	4/52
13_Member	GO Cellular Components	GO:0098839	postsynaptic density membrane	-3.7326	-1.81922	2066,2903,2904,2905,116443	ERBB4,GRIN2A,GRIN2B,GRIN2C,GRIN3A	5/99
13_Member	GO Biological Processes	GO:0050806	positive regulation of synaptic transmission	-3.72827	-1.81651	2903,2904,2905,6622,7101,347730	GRIN2A,GRIN2B,GRIN2C,SNCA,NR2E1,LRRTM1	6/156
13_Member	GO Molecular Functions	GO:0022890	inorganic cation transmembrane transporter activity	-3.69145	-1.78768	2903,2904,2905,3759,6262,6540,7225,9312,60482,116443,140679	GRIN2A,GRIN2B,GRIN2C,KCNJ2,RYR2,SLC6A13,TRPC6,KCNB2,SLC5A7,GRIN3A,SLC32A1	11/560
13_Member	GO Molecular Functions	GO:0022836	gated channel activity	-3.67869	-1.77808	2741,2903,2904,2905,3759,6262,9312,116443	GLRA1,GRIN2A,GRIN2B,GRIN2C,KCNJ2,RYR2,KCNB2,GRIN3A	8/301
13_Member	GO Biological Processes	GO:1904062	regulation of monoatomic cation transmembrane transport	-3.60187	-1.70906	2903,2904,2905,3759,4318,6262,6622,56704	GRIN2A,GRIN2B,GRIN2C,KCNJ2,MMP9,RYR2,SNCA,JPH1	8/309
13_Member	GO Molecular Functions	GO:0022824	transmitter-gated monoatomic ion channel activity	-3.59402	-1.70582	2903,2904,2905,116443	GRIN2A,GRIN2B,GRIN2C,GRIN3A	4/58
13_Member	GO Molecular Functions	GO:0022835	transmitter-gated channel activity	-3.59402	-1.70582	2903,2904,2905,116443	GRIN2A,GRIN2B,GRIN2C,GRIN3A	4/58
13_Member	GO Biological Processes	GO:0048168	regulation of neuronal synaptic plasticity	-3.59402	-1.70582	2903,2904,2905,6622	GRIN2A,GRIN2B,GRIN2C,SNCA	4/58
13_Member	GO Biological Processes	GO:0019932	second-messenger-mediated signaling	-3.54518	-1.66756	2903,2904,2905,6262,6348,7852,283455	GRIN2A,GRIN2B,GRIN2C,RYR2,CCL3,CXCR4,KSR2	7/238
13_Member	GO Biological Processes	GO:0034762	regulation of transmembrane transport	-3.53918	-1.66395	2903,2904,2905,3553,3759,4318,6262,6622,7225,56704	GRIN2A,GRIN2B,GRIN2C,IL1B,KCNJ2,MMP9,RYR2,SNCA,TRPC6,JPH1	10/489
13_Member	GO Biological Processes	GO:0035418	protein localization to synapse	-3.53712	-1.66395	2066,2903,2905,347730	ERBB4,GRIN2A,GRIN2C,LRRTM1	4/60
13_Member	GO Molecular Functions	GO:0015318	inorganic molecular entity transmembrane transporter activity	-3.53038	-1.65869	2741,2903,2904,2905,3759,6262,6540,7225,9312,60482,116443,140679	GLRA1,GRIN2A,GRIN2B,GRIN2C,KCNJ2,RYR2,SLC6A13,TRPC6,KCNB2,SLC5A7,GRIN3A,SLC32A1	12/684
13_Member	GO Molecular Functions	GO:0005244	voltage-gated monoatomic ion channel activity	-3.49989	-1.63561	2903,2904,2905,3759,9312,116443	GRIN2A,GRIN2B,GRIN2C,KCNJ2,KCNB2,GRIN3A	6/172
13_Member	GO Molecular Functions	GO:1901702	salt transmembrane transporter activity	-3.49856	-1.63561	2741,2903,2904,2905,3759,6262,6540,7225,9312,60482,116443	GLRA1,GRIN2A,GRIN2B,GRIN2C,KCNJ2,RYR2,SLC6A13,TRPC6,KCNB2,SLC5A7,GRIN3A	11/590
13_Member	GO Molecular Functions	GO:0022832	voltage-gated channel activity	-3.48644	-1.6278	2903,2904,2905,3759,9312,116443	GRIN2A,GRIN2B,GRIN2C,KCNJ2,KCNB2,GRIN3A	6/173
13_Member	GO Molecular Functions	GO:0015267	channel activity	-3.4699	-1.61269	2741,2903,2904,2905,3759,6262,7225,9312,56666,116443	GLRA1,GRIN2A,GRIN2B,GRIN2C,KCNJ2,RYR2,TRPC6,KCNB2,PANX2,GRIN3A	10/499
13_Member	GO Molecular Functions	GO:0022803	passive transmembrane transporter activity	-3.46307	-1.6087	2741,2903,2904,2905,3759,6262,7225,9312,56666,116443	GLRA1,GRIN2A,GRIN2B,GRIN2C,KCNJ2,RYR2,TRPC6,KCNB2,PANX2,GRIN3A	10/500
13_Member	GO Molecular Functions	GO:0008324	monoatomic cation transmembrane transporter activity	-3.4554	-1.60525	2903,2904,2905,3759,6262,6540,7225,9312,60482,116443,140679	GRIN2A,GRIN2B,GRIN2C,KCNJ2,RYR2,SLC6A13,TRPC6,KCNB2,SLC5A7,GRIN3A,SLC32A1	11/597
13_Member	GO Molecular Functions	GO:0005261	monoatomic cation channel activity	-3.42873	-1.58553	2903,2904,2905,3759,6262,7225,9312,116443	GRIN2A,GRIN2B,GRIN2C,KCNJ2,RYR2,TRPC6,KCNB2,GRIN3A	8/328
13_Member	GO Biological Processes	GO:0001964	startle response	-3.41417	-1.57372	2741,2903,116443	GLRA1,GRIN2A,GRIN3A	3/27
13_Member	GO Molecular Functions	GO:0042887	amide transmembrane transporter activity	-3.37811	-1.5458	2903,2904,2905,116443	GRIN2A,GRIN2B,GRIN2C,GRIN3A	4/66
13_Member	GO Molecular Functions	GO:0046943	carboxylic acid transmembrane transporter activity	-3.35665	-1.52702	2903,2904,2905,6540,116443,140679	GRIN2A,GRIN2B,GRIN2C,SLC6A13,GRIN3A,SLC32A1	6/183
13_Member	GO Biological Processes	GO:0097305	response to alcohol	-3.34493	-1.51716	929,2741,2903,2904,6348,6422,116443	CD14,GLRA1,GRIN2A,GRIN2B,CCL3,SFRP1,GRIN3A	7/257
13_Member	GO Molecular Functions	GO:0005342	organic acid transmembrane transporter activity	-3.34412	-1.51716	2903,2904,2905,6540,116443,140679	GRIN2A,GRIN2B,GRIN2C,SLC6A13,GRIN3A,SLC32A1	6/184
13_Member	GO Molecular Functions	GO:0015075	monoatomic ion transmembrane transporter activity	-3.33679	-1.51115	2741,2903,2904,2905,3759,6262,6540,7225,9312,60482,116443,140679	GLRA1,GRIN2A,GRIN2B,GRIN2C,KCNJ2,RYR2,SLC6A13,TRPC6,KCNB2,SLC5A7,GRIN3A,SLC32A1	12/719
13_Member	GO Biological Processes	GO:0045471	response to ethanol	-3.31271	-1.49102	929,2741,2903,2904,116443	CD14,GLRA1,GRIN2A,GRIN2B,GRIN3A	5/122
13_Member	GO Molecular Functions	GO:0005216	monoatomic ion channel activity	-3.25055	-1.43414	2741,2903,2904,2905,3759,6262,7225,9312,116443	GLRA1,GRIN2A,GRIN2B,GRIN2C,KCNJ2,RYR2,TRPC6,KCNB2,GRIN3A	9/438
13_Member	GO Cellular Components	GO:0098797	plasma membrane protein complex	-3.24736	-1.43347	302,730,2903,2904,2905,3684,3759,8325,8837,9312,89780,116443	ANXA2,C7,GRIN2A,GRIN2B,GRIN2C,ITGAM,KCNJ2,FZD8,CFLAR,KCNB2,WNT3A,GRIN3A	12/736
13_Member	GO Cellular Components	GO:1902495	transmembrane transporter complex	-3.21544	-1.40795	2741,2903,2904,2905,3759,6262,7225,9312,116443	GLRA1,GRIN2A,GRIN2B,GRIN2C,KCNJ2,RYR2,TRPC6,KCNB2,GRIN3A	9/443
13_Member	GO Biological Processes	GO:0042391	regulation of membrane potential	-3.19462	-1.39329	869,2741,2903,2904,2905,3759,6262,6622,116443	CBLN1,GLRA1,GRIN2A,GRIN2B,GRIN2C,KCNJ2,RYR2,SNCA,GRIN3A	9/446
13_Member	GO Biological Processes	GO:1903539	protein localization to postsynaptic membrane	-3.19322	-1.39329	2066,2903,2905	ERBB4,GRIN2A,GRIN2C	3/32
13_Member	GO Biological Processes	GO:2000463	positive regulation of excitatory postsynaptic potential	-3.19322	-1.39329	2903,2904,2905	GRIN2A,GRIN2B,GRIN2C	3/32
13_Member	GO Molecular Functions	GO:0099094	ligand-gated monoatomic cation channel activity	-3.17214	-1.37717	2903,2904,2905,3759,6262	GRIN2A,GRIN2B,GRIN2C,KCNJ2,RYR2	5/131
13_Member	GO Biological Processes	GO:0062237	protein localization to postsynapse	-3.15351	-1.36222	2066,2903,2905	ERBB4,GRIN2A,GRIN2C	3/33
13_Member	GO Biological Processes	GO:0051966	regulation of synaptic transmission, glutamatergic	-3.06163	-1.28597	2903,2904,2905,2913	GRIN2A,GRIN2B,GRIN2C,GRM3	4/80
13_Member	GO Biological Processes	GO:0051968	positive regulation of synaptic transmission, glutamatergic	-3.04172	-1.27192	2903,2904,2905	GRIN2A,GRIN2B,GRIN2C	3/36
13_Member	GO Cellular Components	GO:1990351	transporter complex	-3.03429	-1.26565	2741,2903,2904,2905,3759,6262,7225,9312,116443	GLRA1,GRIN2A,GRIN2B,GRIN2C,KCNJ2,RYR2,TRPC6,KCNB2,GRIN3A	9/470
13_Member	GO Biological Processes	GO:1902414	protein localization to cell junction	-2.92562	-1.1796	2066,2903,2905,347730	ERBB4,GRIN2A,GRIN2C,LRRTM1	4/87
13_Member	GO Cellular Components	GO:0032279	asymmetric synapse	-2.73016	-1.03084	1129,2066,2903,2904,2905,2913,116443	CHRM2,ERBB4,GRIN2A,GRIN2B,GRIN2C,GRM3,GRIN3A	7/328
13_Member	GO Biological Processes	GO:1990778	protein localization to cell periphery	-2.69418	-1.00491	2066,2903,2905,7162,9312,199920	ERBB4,GRIN2A,GRIN2C,TPBG,KCNB2,FYB2	6/246
13_Member	GO Molecular Functions	GO:0016597	amino acid binding	-2.65182	-0.97495	2741,2904,116443	GLRA1,GRIN2B,GRIN3A	3/49
13_Member	GO Cellular Components	GO:0099572	postsynaptic specialization	-2.64262	-0.967472	2066,2903,2904,2905,2913,116443,347730	ERBB4,GRIN2A,GRIN2B,GRIN2C,GRM3,GRIN3A,LRRTM1	7/340
13_Member	GO Cellular Components	GO:0043235	receptor complex	-2.60619	-0.938619	929,2066,2903,2904,2905,3684,53353,116443,151306	CD14,ERBB4,GRIN2A,GRIN2B,GRIN2C,ITGAM,LRP1B,GRIN3A,GPBAR1	9/543
13_Member	GO Molecular Functions	GO:0008514	organic anion transmembrane transporter activity	-2.58286	-0.92077	2903,2904,2905,6540,116443,140679	GRIN2A,GRIN2B,GRIN2C,SLC6A13,GRIN3A,SLC32A1	6/259
13_Member	GO Cellular Components	GO:0098984	neuron to neuron synapse	-2.51176	-0.863978	1129,2066,2903,2904,2905,2913,116443	CHRM2,ERBB4,GRIN2A,GRIN2B,GRIN2C,GRM3,GRIN3A	7/359
13_Member	GO Biological Processes	GO:0042177	negative regulation of protein catabolic process	-2.49651	-0.853097	302,2903,2905,6622	ANXA2,GRIN2A,GRIN2C,SNCA	4/114
13_Member	GO Biological Processes	GO:0072657	protein localization to membrane	-2.4228	-0.790557	2066,2903,2905,5764,7162,9312,91851,199920	ERBB4,GRIN2A,GRIN2C,PTN,TPBG,KCNB2,CHRDL1,FYB2	8/473
13_Member	GO Cellular Components	GO:0014069	postsynaptic density	-2.19182	-0.598489	2066,2903,2904,2905,2913,116443	ERBB4,GRIN2A,GRIN2B,GRIN2C,GRM3,GRIN3A	6/312
13_Member	GO Biological Processes	GO:0051668	localization within membrane	-2.0107	-0.453491	2066,2903,2905,5764,7162,9312,91851,199920	ERBB4,GRIN2A,GRIN2C,PTN,TPBG,KCNB2,CHRDL1,FYB2	8/557
14_Summary	GO Cellular Components	GO:0030312	external encapsulating structure	-7.25694	-4.6144	302,710,869,1116,4318,6422,50964,54361,81578,93035,115908,116135,158326,161198,170689,347730	ANXA2,SERPING1,CBLN1,CHI3L1,MMP9,SFRP1,SOST,WNT4,COL21A1,PKHD1L1,CTHRC1,LRRC3B,FREM1,CLEC14A,ADAMTS15,LRRTM1	16/-
14_Member	GO Cellular Components	GO:0030312	external encapsulating structure	-7.25694	-4.6144	302,710,869,1116,4318,6422,50964,54361,81578,93035,115908,116135,158326,161198,170689,347730	ANXA2,SERPING1,CBLN1,CHI3L1,MMP9,SFRP1,SOST,WNT4,COL21A1,PKHD1L1,CTHRC1,LRRC3B,FREM1,CLEC14A,ADAMTS15,LRRTM1	16/562
14_Member	GO Cellular Components	GO:0031012	extracellular matrix	-6.48525	-3.97363	302,710,869,1116,4318,6422,50964,54361,81578,115908,116135,158326,161198,170689,347730	ANXA2,SERPING1,CBLN1,CHI3L1,MMP9,SFRP1,SOST,WNT4,COL21A1,CTHRC1,LRRC3B,FREM1,CLEC14A,ADAMTS15,LRRTM1	15/561
14_Member	GO Cellular Components	GO:0062023	collagen-containing extracellular matrix	-4.73077	-2.61456	302,710,869,4318,6422,50964,81578,115908,158326,161198,170689	ANXA2,SERPING1,CBLN1,MMP9,SFRP1,SOST,COL21A1,CTHRC1,FREM1,CLEC14A,ADAMTS15	11/428
15_Summary	GO Biological Processes	GO:0001764	neuron migration	-7.15501	-4.52106	474,1600,2128,7852,11023,26468,56751,167826,343472,7101,6348	ATOH1,DAB1,EVX1,CXCR4,VAX1,LHX6,BARHL1,OLIG3,BARHL2,NR2E1,CCL3	11/-
15_Member	GO Biological Processes	GO:0001764	neuron migration	-7.15501	-4.52106	474,1600,2128,7852,11023,26468,56751,167826,343472	ATOH1,DAB1,EVX1,CXCR4,VAX1,LHX6,BARHL1,OLIG3,BARHL2	9/142
15_Member	GO Biological Processes	GO:0022029	telencephalon cell migration	-3.53712	-1.66395	1600,7101,7852,26468	DAB1,NR2E1,CXCR4,LHX6	4/60
15_Member	GO Biological Processes	GO:0021885	forebrain cell migration	-3.45555	-1.60525	1600,7101,7852,26468	DAB1,NR2E1,CXCR4,LHX6	4/63
15_Member	GO Biological Processes	GO:0021799	cerebral cortex radially oriented cell migration	-3.04172	-1.27192	1600,7101,26468	DAB1,NR2E1,LHX6	3/36
15_Member	GO Biological Processes	GO:0008347	glial cell migration	-2.73091	-1.03084	1600,6348,7101	DAB1,CCL3,NR2E1	3/46
15_Member	GO Biological Processes	GO:0021795	cerebral cortex cell migration	-2.67759	-0.995038	1600,7101,26468	DAB1,NR2E1,LHX6	3/48
15_Member	GO Biological Processes	GO:0021987	cerebral cortex development	-2.32942	-0.710538	474,1600,7101,26468	ATOH1,DAB1,NR2E1,LHX6	4/127
16_Summary	GO Biological Processes	GO:0030879	mammary gland development	-6.45095	-3.95469	2066,3205,3219,4487,4488,5617,54361,89780,3206,6422,79971,151449,474,3204,3553,4318,4825,7480,1745,1746,51066,2741,8633,653,1116,3199,158326,302,3055,6622,1749,3212,7101	ERBB4,HOXA9,HOXB9,MSX1,MSX2,PRL,WNT4,WNT3A,HOXA10,SFRP1,WLS,GDF7,ATOH1,HOXA7,IL1B,MMP9,NKX6-1,WNT10B,DLX1,DLX2,SSUH2,GLRA1,UNC5C,BMP5,CHI3L1,HOXA2,FREM1,ANXA2,HCK,SNCA,DLX5,HOXB2,NR2E1	33/-
16_Member	GO Biological Processes	GO:0030879	mammary gland development	-6.45095	-3.95469	2066,3205,3219,4487,4488,5617,54361,89780	ERBB4,HOXA9,HOXB9,MSX1,MSX2,PRL,WNT4,WNT3A	8/125
16_Member	GO Biological Processes	GO:0048732	gland development	-5.51782	-3.22939	2066,3205,3206,3219,4487,4488,5617,6422,54361,79971,89780,151449	ERBB4,HOXA9,HOXA10,HOXB9,MSX1,MSX2,PRL,SFRP1,WNT4,WLS,WNT3A,GDF7	12/426
16_Member	GO Biological Processes	GO:0030856	regulation of epithelial cell differentiation	-5.40535	-3.13938	474,3204,3553,4318,4487,4488,4825,7480	ATOH1,HOXA7,IL1B,MMP9,MSX1,MSX2,NKX6-1,WNT10B	8/172
16_Member	GO Biological Processes	GO:0042476	odontogenesis	-4.33693	-2.30841	1745,1746,4487,4488,51066,79971	DLX1,DLX2,MSX1,MSX2,SSUH2,WLS	6/121
16_Member	GO Biological Processes	GO:0045836	positive regulation of meiotic nuclear division	-3.95345	-1.99933	4487,4488,54361	MSX1,MSX2,WNT4	3/18
16_Member	GO Biological Processes	GO:2000243	positive regulation of reproductive process	-3.95052	-1.99817	2741,4487,4488,8633,54361	GLRA1,MSX1,MSX2,UNC5C,WNT4	5/89
16_Member	GO Biological Processes	GO:0072132	mesenchyme morphogenesis	-3.6835	-1.78131	653,4487,4488,89780	BMP5,MSX1,MSX2,WNT3A	4/55
16_Member	GO Biological Processes	GO:0030857	negative regulation of epithelial cell differentiation	-3.65309	-1.75406	3204,4318,4487,4488	HOXA7,MMP9,MSX1,MSX2	4/56
16_Member	GO Biological Processes	GO:0061180	mammary gland epithelium development	-3.62327	-1.72891	2066,4487,4488,54361	ERBB4,MSX1,MSX2,WNT4	4/57
16_Member	GO Biological Processes	GO:0003272	endocardial cushion formation	-3.5152	-1.64791	653,4487,4488	BMP5,MSX1,MSX2	3/25
16_Member	GO Biological Processes	GO:0051785	positive regulation of nuclear division	-3.50944	-1.6436	3553,4487,4488,54361	IL1B,MSX1,MSX2,WNT4	4/61
16_Member	GO Biological Processes	GO:0051216	cartilage development	-3.48644	-1.6278	653,1116,1746,4487,4488,7480	BMP5,CHI3L1,DLX2,MSX1,MSX2,WNT10B	6/173
16_Member	GO Biological Processes	GO:0060485	mesenchyme development	-3.44804	-1.60068	653,2066,4487,4488,6422,54361,89780	BMP5,ERBB4,MSX1,MSX2,SFRP1,WNT4,WNT3A	7/247
16_Member	GO Biological Processes	GO:0051446	positive regulation of meiotic cell cycle	-3.36664	-1.53567	4487,4488,54361	MSX1,MSX2,WNT4	3/28
16_Member	GO Biological Processes	GO:1904888	cranial skeletal system development	-3.23421	-1.42417	1746,3199,4488,158326	DLX2,HOXA2,MSX2,FREM1	4/72
16_Member	GO Biological Processes	GO:0040020	regulation of meiotic nuclear division	-3.04172	-1.27192	4487,4488,54361	MSX1,MSX2,WNT4	3/36
16_Member	GO Biological Processes	GO:2000241	regulation of reproductive process	-3.02264	-1.25629	2741,4487,4488,6422,8633,54361	GLRA1,MSX1,MSX2,SFRP1,UNC5C,WNT4	6/212
16_Member	GO Biological Processes	GO:0042475	odontogenesis of dentin-containing tooth	-3.00178	-1.24233	1745,1746,4487,4488	DLX1,DLX2,MSX1,MSX2	4/83
16_Member	GO Biological Processes	GO:0001837	epithelial to mesenchymal transition	-2.92562	-1.1796	4487,4488,6422,54361	MSX1,MSX2,SFRP1,WNT4	4/87
16_Member	GO Biological Processes	GO:0003203	endocardial cushion morphogenesis	-2.90737	-1.16792	653,4487,4488	BMP5,MSX1,MSX2	3/40
16_Member	GO Biological Processes	GO:2000027	regulation of animal organ morphogenesis	-2.88898	-1.15278	4487,6422,54361,89780	MSX1,SFRP1,WNT4,WNT3A	4/89
16_Member	GO Biological Processes	GO:0061448	connective tissue development	-2.84146	-1.11484	653,1116,1746,4487,4488,7480	BMP5,CHI3L1,DLX2,MSX1,MSX2,WNT10B	6/230
16_Member	GO Biological Processes	GO:0010638	positive regulation of organelle organization	-2.83644	-1.1133	302,3055,3553,4318,4487,4488,6422,6622,54361	ANXA2,HCK,IL1B,MMP9,MSX1,MSX2,SFRP1,SNCA,WNT4	9/502
16_Member	GO Biological Processes	GO:0060349	bone morphogenesis	-2.71866	-1.02355	1749,4487,4488,158326	DLX5,MSX1,MSX2,FREM1	4/99
16_Member	GO Biological Processes	GO:0048762	mesenchymal cell differentiation	-2.62599	-0.956571	2066,4487,4488,6422,54361	ERBB4,MSX1,MSX2,SFRP1,WNT4	5/174
16_Member	GO Biological Processes	GO:0090100	positive regulation of transmembrane receptor protein serine/threonine kinase signaling pathway	-2.61056	-0.942064	653,4487,4488,151449	BMP5,MSX1,MSX2,GDF7	4/106
16_Member	GO Biological Processes	GO:0002011	morphogenesis of an epithelial sheet	-2.60197	-0.937146	653,3212,4488	BMP5,HOXB2,MSX2	3/51
16_Member	GO Biological Processes	GO:0003197	endocardial cushion development	-2.60197	-0.937146	653,4487,4488	BMP5,MSX1,MSX2	3/51
16_Member	GO Biological Processes	GO:0048863	stem cell differentiation	-2.53163	-0.880612	2066,3204,4487,4488,6422	ERBB4,HOXA7,MSX1,MSX2,SFRP1	5/183
16_Member	GO Biological Processes	GO:0060348	bone development	-2.42353	-0.790557	302,1749,4487,4488,158326	ANXA2,DLX5,MSX1,MSX2,FREM1	5/194
16_Member	GO Biological Processes	GO:0045604	regulation of epidermal cell differentiation	-2.4013	-0.771598	474,3204,4488	ATOH1,HOXA7,MSX2	3/60
16_Member	GO Biological Processes	GO:0045682	regulation of epidermis development	-2.2851	-0.675177	474,3204,4488	ATOH1,HOXA7,MSX2	3/66
16_Member	GO Biological Processes	GO:0051445	regulation of meiotic cell cycle	-2.2313	-0.629361	4487,4488,54361	MSX1,MSX2,WNT4	3/69
16_Member	GO Biological Processes	GO:0051783	regulation of nuclear division	-2.10764	-0.534023	3553,4487,4488,54361	IL1B,MSX1,MSX2,WNT4	4/147
16_Member	GO Biological Processes	GO:0045787	positive regulation of cell cycle	-2.04758	-0.483494	3553,4487,4488,7101,7480,54361	IL1B,MSX1,MSX2,NR2E1,WNT10B,WNT4	6/335
17_Summary	GO Biological Processes	GO:0030902	hindbrain development	-5.74207	-3.40055	653,869,1600,2019,3199,3212,79971,85442,302,1825,3553,3684,5100,5101,89780	BMP5,CBLN1,DAB1,EN1,HOXA2,HOXB2,WLS,KNDC1,ANXA2,DSC3,IL1B,ITGAM,PCDH8,PCDH9,WNT3A	15/-
17_Member	GO Biological Processes	GO:0030902	hindbrain development	-5.74207	-3.40055	653,869,1600,2019,3199,3212,79971,85442	BMP5,CBLN1,DAB1,EN1,HOXA2,HOXB2,WLS,KNDC1	8/155
17_Member	GO Biological Processes	GO:0098609	cell-cell adhesion	-3.19751	-1.39329	302,653,869,1600,1825,3553,3684,5100,5101,89780	ANXA2,BMP5,CBLN1,DAB1,DSC3,IL1B,ITGAM,PCDH8,PCDH9,WNT3A	10/541
17_Member	GO Biological Processes	GO:0021587	cerebellum morphogenesis	-2.78682	-1.07471	869,1600,85442	CBLN1,DAB1,KNDC1	3/44
17_Member	GO Biological Processes	GO:0021575	hindbrain morphogenesis	-2.70394	-1.01184	869,1600,85442	CBLN1,DAB1,KNDC1	3/47
17_Member	GO Biological Processes	GO:0021549	cerebellum development	-2.6406	-0.967472	869,1600,2019,85442	CBLN1,DAB1,EN1,KNDC1	4/104
17_Member	GO Biological Processes	GO:0098742	cell-cell adhesion via plasma-membrane adhesion molecules	-2.56634	-0.908772	869,1600,1825,3684,5100,5101	CBLN1,DAB1,DSC3,ITGAM,PCDH8,PCDH9	6/261
17_Member	GO Biological Processes	GO:0022037	metencephalon development	-2.49651	-0.853097	869,1600,2019,85442	CBLN1,DAB1,EN1,KNDC1	4/114
18_Summary	GO Biological Processes	GO:1901888	regulation of cell junction assembly	-5.63712	-3.32332	869,3553,6422,6622,7162,54361,89780,151306,347730,2904,5100,302,284654,929,3055,3684,148281,2066,91851,4318,1600,8837,50964,7480	CBLN1,IL1B,SFRP1,SNCA,TPBG,WNT4,WNT3A,GPBAR1,LRRTM1,GRIN2B,PCDH8,ANXA2,RSPO1,CD14,HCK,ITGAM,SYT6,ERBB4,CHRDL1,MMP9,DAB1,CFLAR,SOST,WNT10B	24/-
18_Member	GO Biological Processes	GO:1901888	regulation of cell junction assembly	-5.63712	-3.32332	869,3553,6422,6622,7162,54361,89780,151306,347730	CBLN1,IL1B,SFRP1,SNCA,TPBG,WNT4,WNT3A,GPBAR1,LRRTM1	9/215
18_Member	GO Biological Processes	GO:0099174	regulation of presynapse organization	-4.46167	-2.40796	869,6622,89780,347730	CBLN1,SNCA,WNT3A,LRRTM1	4/35
18_Member	GO Biological Processes	GO:1905606	regulation of presynapse assembly	-4.46167	-2.40796	869,6622,89780,347730	CBLN1,SNCA,WNT3A,LRRTM1	4/35
18_Member	GO Biological Processes	GO:1901890	positive regulation of cell junction assembly	-3.55643	-1.67581	869,6422,7162,54361,347730	CBLN1,SFRP1,TPBG,WNT4,LRRTM1	5/108
18_Member	GO Biological Processes	GO:0050807	regulation of synapse organization	-3.49069	-1.62918	869,2904,5100,6622,7162,89780,347730	CBLN1,GRIN2B,PCDH8,SNCA,TPBG,WNT3A,LRRTM1	7/243
18_Member	GO Biological Processes	GO:0002090	regulation of receptor internalization	-3.45555	-1.60525	302,89780,284654,347730	ANXA2,WNT3A,RSPO1,LRRTM1	4/63
18_Member	GO Biological Processes	GO:0051963	regulation of synapse assembly	-3.4304	-1.58553	869,6622,7162,89780,347730	CBLN1,SNCA,TPBG,WNT3A,LRRTM1	5/115
18_Member	GO Biological Processes	GO:0050803	regulation of synapse structure or activity	-3.42702	-1.5852	869,2904,5100,6622,7162,89780,347730	CBLN1,GRIN2B,PCDH8,SNCA,TPBG,WNT3A,LRRTM1	7/249
18_Member	GO Biological Processes	GO:0030100	regulation of endocytosis	-3.01889	-1.25487	302,929,3055,6622,89780,284654,347730	ANXA2,CD14,HCK,SNCA,WNT3A,RSPO1,LRRTM1	7/292
18_Member	GO Biological Processes	GO:0060627	regulation of vesicle-mediated transport	-2.6821	-0.996682	302,929,3055,3684,6622,89780,148281,284654,347730	ANXA2,CD14,HCK,ITGAM,SNCA,WNT3A,SYT6,RSPO1,LRRTM1	9/529
18_Member	GO Biological Processes	GO:0050808	synapse organization	-2.66413	-0.984433	869,2066,3684,6622,89780,91851,347730	CBLN1,ERBB4,ITGAM,SNCA,WNT3A,CHRDL1,LRRTM1	7/337
18_Member	GO Biological Processes	GO:0048259	regulation of receptor-mediated endocytosis	-2.46942	-0.830336	302,89780,284654,347730	ANXA2,WNT3A,RSPO1,LRRTM1	4/116
18_Member	GO Biological Processes	GO:0032092	positive regulation of protein binding	-2.44291	-0.807257	302,4318,89780	ANXA2,MMP9,WNT3A	3/58
18_Member	GO Biological Processes	GO:0051965	positive regulation of synapse assembly	-2.34168	-0.721974	869,7162,347730	CBLN1,TPBG,LRRTM1	3/63
18_Member	GO Biological Processes	GO:0051129	negative regulation of cellular component organization	-2.2693	-0.664185	302,869,1600,2904,3553,6622,8837,50964,89780,347730	ANXA2,CBLN1,DAB1,GRIN2B,IL1B,SNCA,CFLAR,SOST,WNT3A,LRRTM1	10/726
18_Member	GO Biological Processes	GO:0044089	positive regulation of cellular component biogenesis	-2.23966	-0.636923	869,3055,6422,6622,7162,7480,54361,347730	CBLN1,HCK,SFRP1,SNCA,TPBG,WNT10B,WNT4,LRRTM1	8/508
18_Member	GO Biological Processes	GO:0045807	positive regulation of endocytosis	-2.01913	-0.458307	302,929,6622,89780	ANXA2,CD14,SNCA,WNT3A	4/156
19_Summary	GO Biological Processes	GO:0030855	epithelial cell differentiation	-5.15657	-2.93335	474,653,1749,1750,2066,4825,7480,7852,8837,11023,54361,64332,84504,151449,79971	ATOH1,BMP5,DLX5,DLX6,ERBB4,NKX6-1,WNT10B,CXCR4,CFLAR,VAX1,WNT4,NFKBIZ,NKX6-2,GDF7,WLS	15/-
19_Member	GO Biological Processes	GO:0030855	epithelial cell differentiation	-5.15657	-2.93335	474,653,1749,1750,2066,4825,7480,7852,8837,11023,54361,64332,84504,151449	ATOH1,BMP5,DLX5,DLX6,ERBB4,NKX6-1,WNT10B,CXCR4,CFLAR,VAX1,WNT4,NFKBIZ,NKX6-2,GDF7	14/630
19_Member	GO Biological Processes	GO:0002065	columnar/cuboidal epithelial cell differentiation	-3.55643	-1.67581	653,4825,11023,54361,84504	BMP5,NKX6-1,VAX1,WNT4,NKX6-2	5/108
19_Member	GO Biological Processes	GO:0002067	glandular epithelial cell differentiation	-3.42929	-1.58553	653,4825,54361,84504	BMP5,NKX6-1,WNT4,NKX6-2	4/64
19_Member	GO Biological Processes	GO:0035883	enteroendocrine cell differentiation	-3.32089	-1.49657	653,4825,84504	BMP5,NKX6-1,NKX6-2	3/29
19_Member	GO Biological Processes	GO:0031016	pancreas development	-3.28066	-1.46159	653,4825,79971,84504	BMP5,NKX6-1,WLS,NKX6-2	4/70
19_Member	GO Biological Processes	GO:0031018	endocrine pancreas development	-3.00668	-1.24609	653,4825,84504	BMP5,NKX6-1,NKX6-2	3/37
19_Member	GO Biological Processes	GO:0035270	endocrine system development	-2.30547	-0.69068	653,4825,54361,84504	BMP5,NKX6-1,WNT4,NKX6-2	4/129
20_Summary	GO Biological Processes	GO:0030901	midbrain development	-5.15429	-2.93335	2019,4487,56751,79971,89780,151449,3055,4232	EN1,MSX1,BARHL1,WLS,WNT3A,GDF7,HCK,MEST	8/-
20_Member	GO Biological Processes	GO:0030901	midbrain development	-5.15429	-2.93335	2019,4487,56751,79971,89780,151449	EN1,MSX1,BARHL1,WLS,WNT3A,GDF7	6/87
20_Member	GO Biological Processes	GO:0007498	mesoderm development	-2.27034	-0.664269	3055,4232,79971,89780	HCK,MEST,WLS,WNT3A	4/132
21_Summary	GO Biological Processes	GO:0060346	bone trabecula formation	-5.10008	-2.89844	4488,6422,7480,653,3199,54361,115908,2903,4318,4487,6348,6622,8633,8837,6258,6262,7101,151306,3684,89780,4825,5617,50964	MSX2,SFRP1,WNT10B,BMP5,HOXA2,WNT4,CTHRC1,GRIN2A,MMP9,MSX1,CCL3,SNCA,UNC5C,CFLAR,RXRG,RYR2,NR2E1,GPBAR1,ITGAM,WNT3A,NKX6-1,PRL,SOST	23/-
21_Member	GO Biological Processes	GO:0060346	bone trabecula formation	-5.10008	-2.89844	4488,6422,7480	MSX2,SFRP1,WNT10B	3/8
21_Member	GO Biological Processes	GO:0061430	bone trabecula morphogenesis	-4.63585	-2.54231	4488,6422,7480	MSX2,SFRP1,WNT10B	3/11
21_Member	GO Biological Processes	GO:0061383	trabecula morphogenesis	-4.06398	-2.08214	653,4488,6422,7480	BMP5,MSX2,SFRP1,WNT10B	4/44
21_Member	GO Biological Processes	GO:0045667	regulation of osteoblast differentiation	-3.71323	-1.80521	3199,4488,6422,7480,54361,115908	HOXA2,MSX2,SFRP1,WNT10B,WNT4,CTHRC1	6/157
21_Member	GO Biological Processes	GO:0060343	trabecula formation	-3.56904	-1.68492	4488,6422,7480	MSX2,SFRP1,WNT10B	3/24
21_Member	GO Biological Processes	GO:0043065	positive regulation of apoptotic process	-3.14275	-1.3539	2903,4318,4487,4488,6348,6422,6622,7480,8633,8837	GRIN2A,MMP9,MSX1,MSX2,CCL3,SFRP1,SNCA,WNT10B,UNC5C,CFLAR	10/550
21_Member	GO Biological Processes	GO:0045669	positive regulation of osteoblast differentiation	-3.10293	-1.32012	4488,7480,54361,115908	MSX2,WNT10B,WNT4,CTHRC1	4/78
21_Member	GO Biological Processes	GO:0071407	cellular response to organic cyclic compound	-3.04724	-1.27393	4488,6258,6262,6422,6622,7101,7480,8837,151306	MSX2,RXRG,RYR2,SFRP1,SNCA,NR2E1,WNT10B,CFLAR,GPBAR1	9/468
21_Member	GO Biological Processes	GO:0043068	positive regulation of programmed cell death	-3.01375	-1.25088	2903,4318,4487,4488,6348,6422,6622,7480,8633,8837	GRIN2A,MMP9,MSX1,MSX2,CCL3,SFRP1,SNCA,WNT10B,UNC5C,CFLAR	10/572
21_Member	GO Biological Processes	GO:0071392	cellular response to estradiol stimulus	-2.97264	-1.22219	4488,6422,8837	MSX2,SFRP1,CFLAR	3/38
21_Member	GO Biological Processes	GO:0032355	response to estradiol	-2.4829	-0.842087	3684,4488,6422,8837	ITGAM,MSX2,SFRP1,CFLAR	4/115
21_Member	GO Biological Processes	GO:0045599	negative regulation of fat cell differentiation	-2.38107	-0.754724	4488,7480,89780	MSX2,WNT10B,WNT3A	3/61
21_Member	GO Biological Processes	GO:0032870	cellular response to hormone stimulus	-2.27488	-0.667365	4825,5617,6258,6422,7101,7480,8837,50964	NKX6-1,PRL,RXRG,SFRP1,NR2E1,WNT10B,CFLAR,SOST	8/501
21_Member	GO Biological Processes	GO:0045598	regulation of fat cell differentiation	-2.11787	-0.541277	4488,6422,7480,89780	MSX2,SFRP1,WNT10B,WNT3A	4/146
22_Summary	GO Cellular Components	GO:0043025	neuronal cell body	-4.94044	-2.76918	1129,2128,2741,3759,5368,5630,6622,8633,9312,60482,85442,116443	CHRM2,EVX1,GLRA1,KCNJ2,PNOC,PRPH,SNCA,UNC5C,KCNB2,SLC5A7,KNDC1,GRIN3A	12/-
22_Member	GO Cellular Components	GO:0043025	neuronal cell body	-4.94044	-2.76918	1129,2128,2741,3759,5368,5630,6622,8633,9312,60482,85442,116443	CHRM2,EVX1,GLRA1,KCNJ2,PNOC,PRPH,SNCA,UNC5C,KCNB2,SLC5A7,KNDC1,GRIN3A	12/486
22_Member	GO Cellular Components	GO:0044297	cell body	-4.39915	-2.34989	1129,2128,2741,3759,5368,5630,6622,8633,9312,60482,85442,116443	CHRM2,EVX1,GLRA1,KCNJ2,PNOC,PRPH,SNCA,UNC5C,KCNB2,SLC5A7,KNDC1,GRIN3A	12/552
22_Member	GO Cellular Components	GO:0043204	perikaryon	-2.90853	-1.16792	2741,5630,9312,60482,85442	GLRA1,PRPH,KCNB2,SLC5A7,KNDC1	5/150
23_Summary	GO Cellular Components	GO:0150034	distal axon	-4.81315	-2.66754	1129,2571,5101,5368,6622,7162,8633,140679,347730,2128,2913,5630,60482,2741,2066	CHRM2,GAD1,PCDH9,PNOC,SNCA,TPBG,UNC5C,SLC32A1,LRRTM1,EVX1,GRM3,PRPH,SLC5A7,GLRA1,ERBB4	15/-
23_Member	GO Cellular Components	GO:0150034	distal axon	-4.81315	-2.66754	1129,2571,5101,5368,6622,7162,8633,140679,347730	CHRM2,GAD1,PCDH9,PNOC,SNCA,TPBG,UNC5C,SLC32A1,LRRTM1	9/272
23_Member	GO Cellular Components	GO:0043679	axon terminus	-4.52586	-2.45151	1129,2571,5368,6622,7162,140679	CHRM2,GAD1,PNOC,SNCA,TPBG,SLC32A1	6/112
23_Member	GO Cellular Components	GO:0030424	axon	-4.35745	-2.32525	1129,2128,2571,2913,5101,5368,5630,6622,7162,8633,60482,140679,347730	CHRM2,EVX1,GAD1,GRM3,PCDH9,PNOC,PRPH,SNCA,TPBG,UNC5C,SLC5A7,SLC32A1,LRRTM1	13/649
23_Member	GO Cellular Components	GO:0044306	neuron projection terminus	-4.20052	-2.19145	1129,2571,5368,6622,7162,140679	CHRM2,GAD1,PNOC,SNCA,TPBG,SLC32A1	6/128
23_Member	GO Cellular Components	GO:0060077	inhibitory synapse	-4.03095	-2.0605	2571,2741,140679	GAD1,GLRA1,SLC32A1	3/17
23_Member	GO Cellular Components	GO:0098982	GABA-ergic synapse	-3.08213	-1.30053	2066,2571,140679,347730	ERBB4,GAD1,SLC32A1,LRRTM1	4/79
24_Summary	GO Biological Processes	GO:2000347	positive regulation of hepatocyte proliferation	-4.77246	-2.65106	5764,8837,89780,6348,6422,7480,50964,54361,2066	PTN,CFLAR,WNT3A,CCL3,SFRP1,WNT10B,SOST,WNT4,ERBB4	9/-
24_Member	GO Biological Processes	GO:2000347	positive regulation of hepatocyte proliferation	-4.77246	-2.65106	5764,8837,89780	PTN,CFLAR,WNT3A	3/10
24_Member	GO Biological Processes	GO:0030278	regulation of ossification	-4.31691	-2.29554	5764,6348,6422,7480,50964,54361	PTN,CCL3,SFRP1,WNT10B,SOST,WNT4	6/122
24_Member	GO Biological Processes	GO:2000345	regulation of hepatocyte proliferation	-4.11358	-2.12232	5764,8837,89780	PTN,CFLAR,WNT3A	3/16
24_Member	GO Biological Processes	GO:0042246	tissue regeneration	-3.37811	-1.5458	2066,5764,7480,8837	ERBB4,PTN,WNT10B,CFLAR	4/66
24_Member	GO Biological Processes	GO:0030500	regulation of bone mineralization	-3.02146	-1.25629	5764,6348,7480,54361	PTN,CCL3,WNT10B,WNT4	4/82
24_Member	GO Biological Processes	GO:0030501	positive regulation of bone mineralization	-2.78682	-1.07471	5764,7480,54361	PTN,WNT10B,WNT4	3/44
24_Member	GO Biological Processes	GO:0070167	regulation of biomineral tissue development	-2.65587	-0.977112	5764,6348,7480,54361	PTN,CCL3,WNT10B,WNT4	4/103
24_Member	GO Biological Processes	GO:0045778	positive regulation of ossification	-2.5542	-0.899319	5764,7480,54361	PTN,WNT10B,WNT4	3/53
24_Member	GO Biological Processes	GO:0070169	positive regulation of biomineral tissue development	-2.53104	-0.880612	5764,7480,54361	PTN,WNT10B,WNT4	3/54
24_Member	GO Biological Processes	GO:0031099	regeneration	-2.00968	-0.453491	2066,5764,7480,8837	ERBB4,PTN,WNT10B,CFLAR	4/157
25_Summary	GO Biological Processes	GO:0009612	response to mechanical stimulus	-4.71311	-2.59948	1116,3553,3684,3759,5764,6262,7852,50964	CHI3L1,IL1B,ITGAM,KCNJ2,PTN,RYR2,CXCR4,SOST	8/-
25_Member	GO Biological Processes	GO:0009612	response to mechanical stimulus	-4.71311	-2.59948	1116,3553,3684,3759,5764,6262,7852,50964	CHI3L1,IL1B,ITGAM,KCNJ2,PTN,RYR2,CXCR4,SOST	8/214
26_Summary	GO Biological Processes	GO:0050679	positive regulation of epithelial cell proliferation	-4.64118	-2.54231	653,1749,1750,5764,6422,8837,89780,151306,5617,7480,1600,7101,57611,85442,2904	BMP5,DLX5,DLX6,PTN,SFRP1,CFLAR,WNT3A,GPBAR1,PRL,WNT10B,DAB1,NR2E1,ISLR2,KNDC1,GRIN2B	15/-
26_Member	GO Biological Processes	GO:0050679	positive regulation of epithelial cell proliferation	-4.64118	-2.54231	653,1749,1750,5764,6422,8837,89780,151306	BMP5,DLX5,DLX6,PTN,SFRP1,CFLAR,WNT3A,GPBAR1	8/219
26_Member	GO Biological Processes	GO:0050678	regulation of epithelial cell proliferation	-4.18479	-2.18173	653,1749,1750,5617,5764,6422,7480,8837,89780,151306	BMP5,DLX5,DLX6,PRL,PTN,SFRP1,WNT10B,CFLAR,WNT3A,GPBAR1	10/407
26_Member	GO Biological Processes	GO:0010975	regulation of neuron projection development	-3.10642	-1.32242	653,1600,5764,6422,7101,8837,57611,85442,89780	BMP5,DAB1,PTN,SFRP1,NR2E1,CFLAR,ISLR2,KNDC1,WNT3A	9/459
26_Member	GO Biological Processes	GO:0050773	regulation of dendrite development	-2.71866	-1.02355	653,5764,7101,85442	BMP5,PTN,NR2E1,KNDC1	4/99
26_Member	GO Biological Processes	GO:0120035	regulation of plasma membrane bounded cell projection organization	-2.57713	-0.917766	653,1600,2904,5764,6422,7101,8837,57611,85442,89780	BMP5,DAB1,GRIN2B,PTN,SFRP1,NR2E1,CFLAR,ISLR2,KNDC1,WNT3A	10/656
26_Member	GO Biological Processes	GO:0031344	regulation of cell projection organization	-2.50274	-0.856708	653,1600,2904,5764,6422,7101,8837,57611,85442,89780	BMP5,DAB1,GRIN2B,PTN,SFRP1,NR2E1,CFLAR,ISLR2,KNDC1,WNT3A	10/672
27_Summary	GO Biological Processes	GO:0007565	female pregnancy	-4.4705	-2.41229	3553,4318,5368,5617,5764,10699,54361,1116,6422,7101,7852	IL1B,MMP9,PNOC,PRL,PTN,CORIN,WNT4,CHI3L1,SFRP1,NR2E1,CXCR4	11/-
27_Member	GO Biological Processes	GO:0007565	female pregnancy	-4.4705	-2.41229	3553,4318,5368,5617,5764,10699,54361	IL1B,MMP9,PNOC,PRL,PTN,CORIN,WNT4	7/169
27_Member	GO Biological Processes	GO:0044703	multi-organism reproductive process	-4.1484	-2.14819	3553,4318,5368,5617,5764,10699,54361	IL1B,MMP9,PNOC,PRL,PTN,CORIN,WNT4	7/190
27_Member	GO Biological Processes	GO:0044706	multi-multicellular organism process	-4.03629	-2.06399	3553,4318,5368,5617,5764,10699,54361	IL1B,MMP9,PNOC,PRL,PTN,CORIN,WNT4	7/198
27_Member	GO Biological Processes	GO:1901342	regulation of vasculature development	-2.49851	-0.853351	1116,3553,5617,6422,7101,7852,54361	CHI3L1,IL1B,PRL,SFRP1,NR2E1,CXCR4,WNT4	7/361
28_Summary	GO Biological Processes	GO:0008344	adult locomotory behavior	-4.14531	-2.14819	1600,2019,2741,6622,7545,2571,347730,2903,2904,5764,7101,7162	DAB1,EN1,GLRA1,SNCA,ZIC1,GAD1,LRRTM1,GRIN2A,GRIN2B,PTN,NR2E1,TPBG	12/-
28_Member	GO Biological Processes	GO:0008344	adult locomotory behavior	-4.14531	-2.14819	1600,2019,2741,6622,7545	DAB1,EN1,GLRA1,SNCA,ZIC1	5/81
28_Member	GO Biological Processes	GO:0007626	locomotory behavior	-4.06382	-2.08214	1600,2019,2571,2741,6622,7545,347730	DAB1,EN1,GAD1,GLRA1,SNCA,ZIC1,LRRTM1	7/196
28_Member	GO Biological Processes	GO:0007610	behavior	-3.9475	-1.99692	1600,2019,2571,2741,2903,2904,5764,6622,7101,7162,7545,347730	DAB1,EN1,GAD1,GLRA1,GRIN2A,GRIN2B,PTN,SNCA,NR2E1,TPBG,ZIC1,LRRTM1	12/616
28_Member	GO Biological Processes	GO:0007628	adult walking behavior	-3.19322	-1.39329	1600,2741,7545	DAB1,GLRA1,ZIC1	3/32
28_Member	GO Biological Processes	GO:0090659	walking behavior	-3.07783	-1.2998	1600,2741,7545	DAB1,GLRA1,ZIC1	3/35
28_Member	GO Biological Processes	GO:0030534	adult behavior	-2.98743	-1.2325	1600,2019,2741,6622,7545	DAB1,EN1,GLRA1,SNCA,ZIC1	5/144
29_Summary	GO Molecular Functions	GO:0001227	DNA-binding transcription repressor activity, RNA polymerase II-specific	-4.12667	-2.13306	2019,3199,4487,4488,4825,7101,11023,84504,2571	EN1,HOXA2,MSX1,MSX2,NKX6-1,NR2E1,VAX1,NKX6-2,GAD1	9/-
29_Member	GO Molecular Functions	GO:0001227	DNA-binding transcription repressor activity, RNA polymerase II-specific	-4.12667	-2.13306	2019,3199,4487,4488,4825,7101,11023,84504	EN1,HOXA2,MSX1,MSX2,NKX6-1,NR2E1,VAX1,NKX6-2	8/259
29_Member	GO Molecular Functions	GO:0001217	DNA-binding transcription repressor activity	-4.02372	-2.05991	2019,3199,4487,4488,4825,7101,11023,84504	EN1,HOXA2,MSX1,MSX2,NKX6-1,NR2E1,VAX1,NKX6-2	8/268
29_Member	GO Biological Processes	GO:0035176	social behavior	-2.57783	-0.917766	2019,2571,7101	EN1,GAD1,NR2E1	3/52
29_Member	GO Biological Processes	GO:0051703	biological process involved in intraspecies interaction between organisms	-2.57783	-0.917766	2019,2571,7101	EN1,GAD1,NR2E1	3/52
30_Summary	GO Biological Processes	GO:0040007	growth	-4.05511	-2.07721	2019,2066,4488,5764,6422,7480,8837,9576,89780,113622,3199,3212,3234,5100	EN1,ERBB4,MSX2,PTN,SFRP1,WNT10B,CFLAR,SPAG6,WNT3A,ADPRHL1,HOXA2,HOXB2,HOXD8,PCDH8	14/-
30_Member	GO Biological Processes	GO:0040007	growth	-4.05511	-2.07721	2019,2066,4488,5764,6422,7480,8837,9576,89780,113622	EN1,ERBB4,MSX2,PTN,SFRP1,WNT10B,CFLAR,SPAG6,WNT3A,ADPRHL1	10/422
30_Member	GO Biological Processes	GO:0048589	developmental growth	-4.05511	-2.07721	2019,2066,4488,5764,6422,7480,8837,9576,89780,113622	EN1,ERBB4,MSX2,PTN,SFRP1,WNT10B,CFLAR,SPAG6,WNT3A,ADPRHL1	10/422
30_Member	GO Biological Processes	GO:0009953	dorsal/ventral pattern formation	-4.02122	-2.05991	2019,3199,3212,6422,89780	EN1,HOXA2,HOXB2,SFRP1,WNT3A	5/86
30_Member	GO Biological Processes	GO:0035282	segmentation	-3.75327	-1.83663	3199,3234,5100,6422,89780	HOXA2,HOXD8,PCDH8,SFRP1,WNT3A	5/98
30_Member	GO Biological Processes	GO:0071542	dopaminergic neuron differentiation	-3.11507	-1.32865	2019,6422,89780	EN1,SFRP1,WNT3A	3/34
30_Member	GO Biological Processes	GO:0001756	somitogenesis	-2.38107	-0.754724	5100,6422,89780	PCDH8,SFRP1,WNT3A	3/61
30_Member	GO Biological Processes	GO:0060560	developmental growth involved in morphogenesis	-2.2138	-0.613437	6422,9576,89780,113622	SFRP1,SPAG6,WNT3A,ADPRHL1	4/137
30_Member	GO Biological Processes	GO:0061053	somite development	-2.06915	-0.501421	5100,6422,89780	PCDH8,SFRP1,WNT3A	3/79
31_Summary	GO Biological Processes	GO:0046903	secretion	-3.90544	-1.96146	869,1133,2066,3055,5617,6348,6622,7127,79971,140679,148281,5002,2903,60482,114088,6540	CBLN1,CHRM5,ERBB4,HCK,PRL,CCL3,SNCA,TNFAIP2,WLS,SLC32A1,SYT6,SLC22A18,GRIN2A,SLC5A7,TRIM9,SLC6A13	16/-
31_Member	GO Biological Processes	GO:0046903	secretion	-3.90544	-1.96146	869,1133,2066,3055,5617,6348,6622,7127,79971,140679,148281	CBLN1,CHRM5,ERBB4,HCK,PRL,CCL3,SNCA,TNFAIP2,WLS,SLC32A1,SYT6	11/529
31_Member	GO Biological Processes	GO:0140352	export from cell	-3.0086	-1.24687	869,3055,5002,6348,6622,7127,79971,140679,148281	CBLN1,HCK,SLC22A18,CCL3,SNCA,TNFAIP2,WLS,SLC32A1,SYT6	9/474
31_Member	GO Cellular Components	GO:0008021	synaptic vesicle	-2.9912	-1.23303	2903,6622,60482,114088,140679,148281	GRIN2A,SNCA,SLC5A7,TRIM9,SLC32A1,SYT6	6/215
31_Member	GO Cellular Components	GO:0070382	exocytic vesicle	-2.8035	-1.08524	2903,6622,60482,114088,140679,148281	GRIN2A,SNCA,SLC5A7,TRIM9,SLC32A1,SYT6	6/234
31_Member	GO Biological Processes	GO:0032940	secretion by cell	-2.78987	-1.07471	869,3055,6348,6622,7127,79971,140679,148281	CBLN1,HCK,CCL3,SNCA,TNFAIP2,WLS,SLC32A1,SYT6	8/412
31_Member	GO Cellular Components	GO:0030672	synaptic vesicle membrane	-2.31739	-0.700969	6622,60482,140679,148281	SNCA,SLC5A7,SLC32A1,SYT6	4/128
31_Member	GO Cellular Components	GO:0099501	exocytic vesicle membrane	-2.31739	-0.700969	6622,60482,140679,148281	SNCA,SLC5A7,SLC32A1,SYT6	4/128
31_Member	GO Biological Processes	GO:0006836	neurotransmitter transport	-2.18102	-0.58847	6540,6622,60482,140679	SLC6A13,SNCA,SLC5A7,SLC32A1	4/140
31_Member	GO Biological Processes	GO:0045055	regulated exocytosis	-2.13857	-0.557483	3055,6348,6622,148281	HCK,CCL3,SNCA,SYT6	4/144
31_Member	GO Molecular Functions	GO:0015293	symporter activity	-2.10764	-0.534023	5002,6540,60482,140679	SLC22A18,SLC6A13,SLC5A7,SLC32A1	4/147
31_Member	GO Cellular Components	GO:0030133	transport vesicle	-2.07695	-0.507754	2903,3055,6622,60482,114088,140679,148281	GRIN2A,HCK,SNCA,SLC5A7,TRIM9,SLC32A1,SYT6	7/433
31_Member	GO Biological Processes	GO:0006887	exocytosis	-2.07013	-0.501673	3055,6348,6622,7127,148281	HCK,CCL3,SNCA,TNFAIP2,SYT6	5/236
32_Summary	GO Biological Processes	GO:0010038	response to metal ion	-3.87398	-1.93901	929,1800,2741,4318,6262,6622,7139,148281,151835,1129,1133,2019,3553,8837	CD14,DPEP1,GLRA1,MMP9,RYR2,SNCA,TNNT2,SYT6,CPNE9,CHRM2,CHRM5,EN1,IL1B,CFLAR	14/-
32_Member	GO Biological Processes	GO:0010038	response to metal ion	-3.87398	-1.93901	929,1800,2741,4318,6262,6622,7139,148281,151835	CD14,DPEP1,GLRA1,MMP9,RYR2,SNCA,TNNT2,SYT6,CPNE9	9/360
32_Member	GO Biological Processes	GO:1902074	response to salt	-3.69908	-1.79372	1129,1133,1800,2019,3553,6262,7139,148281,151835	CHRM2,CHRM5,DPEP1,EN1,IL1B,RYR2,TNNT2,SYT6,CPNE9	9/380
32_Member	GO Biological Processes	GO:0071241	cellular response to inorganic substance	-3.64678	-1.75066	1800,2741,4318,6622,8837,148281,151835	DPEP1,GLRA1,MMP9,SNCA,CFLAR,SYT6,CPNE9	7/229
32_Member	GO Biological Processes	GO:0010035	response to inorganic substance	-3.29791	-1.47753	929,1800,2741,4318,6262,6622,7139,8837,148281,151835	CD14,DPEP1,GLRA1,MMP9,RYR2,SNCA,TNNT2,CFLAR,SYT6,CPNE9	10/525
32_Member	GO Biological Processes	GO:0071248	cellular response to metal ion	-3.15392	-1.36222	1800,2741,4318,6622,148281,151835	DPEP1,GLRA1,MMP9,SNCA,SYT6,CPNE9	6/200
32_Member	GO Biological Processes	GO:0051592	response to calcium ion	-2.96071	-1.21138	1800,6262,7139,148281,151835	DPEP1,RYR2,TNNT2,SYT6,CPNE9	5/146
32_Member	GO Biological Processes	GO:1902075	cellular response to salt	-2.26163	-0.658107	1129,1133,1800,148281,151835	CHRM2,CHRM5,DPEP1,SYT6,CPNE9	5/212
33_Summary	GO Biological Processes	GO:0043410	positive regulation of MAPK cascade	-3.64657	-1.75066	1116,2066,3553,6348,7162,8837,11211,54361,151306,283455	CHI3L1,ERBB4,IL1B,CCL3,TPBG,CFLAR,FZD10,WNT4,GPBAR1,KSR2	10/-
33_Member	GO Biological Processes	GO:0043410	positive regulation of MAPK cascade	-3.64657	-1.75066	1116,2066,3553,6348,7162,8837,11211,54361,151306,283455	CHI3L1,ERBB4,IL1B,CCL3,TPBG,CFLAR,FZD10,WNT4,GPBAR1,KSR2	10/474
33_Member	GO Biological Processes	GO:0070374	positive regulation of ERK1 and ERK2 cascade	-2.98083	-1.22815	1116,2066,6348,7162,8837,151306	CHI3L1,ERBB4,CCL3,TPBG,CFLAR,GPBAR1	6/216
33_Member	GO Biological Processes	GO:0070372	regulation of ERK1 and ERK2 cascade	-2.87734	-1.14413	1116,2066,3553,6348,7162,8837,151306	CHI3L1,ERBB4,IL1B,CCL3,TPBG,CFLAR,GPBAR1	7/309
33_Member	GO Biological Processes	GO:0043408	regulation of MAPK cascade	-2.5165	-0.86783	1116,2066,3553,6348,7162,8837,11211,54361,151306,283455	CHI3L1,ERBB4,IL1B,CCL3,TPBG,CFLAR,FZD10,WNT4,GPBAR1,KSR2	10/669
34_Summary	GO Biological Processes	GO:0046847	filopodium assembly	-3.56904	-1.68492	9576,89846,152273,3055,6348,7852,151835	SPAG6,FGD3,FGD5,HCK,CCL3,CXCR4,CPNE9	7/-
34_Member	GO Biological Processes	GO:0046847	filopodium assembly	-3.56904	-1.68492	9576,89846,152273	SPAG6,FGD3,FGD5	3/24
34_Member	GO Biological Processes	GO:2000178	regulation of cell morphogenesis	-2.70304	-1.01184	3055,6348,7852,89846,151835,152273	HCK,CCL3,CXCR4,FGD3,CPNE9,FGD5	6/245
34_Member	GO Biological Processes	GO:2000178	regulation of cell shape	-2.19185	-0.598489	3055,6348,89846,152273	HCK,CCL3,FGD3,FGD5	4/139
35_Summary	GO Biological Processes	GO:2000178	negative regulation of neural precursor cell proliferation	-3.5152	-1.64791	5764,7101,11023,1600,3553,89780,3684,7483,9172,91851,343472	PTN,NR2E1,VAX1,DAB1,IL1B,WNT3A,ITGAM,WNT9A,MYOM2,CHRDL1,BARHL2	11/-
35_Member	GO Biological Processes	GO:2000178	negative regulation of neural precursor cell proliferation	-3.5152	-1.64791	5764,7101,11023	PTN,NR2E1,VAX1	3/25
35_Member	GO Biological Processes	GO:0048708	astrocyte differentiation	-3.37811	-1.5458	1600,3553,7101,11023	DAB1,IL1B,NR2E1,VAX1	4/66
35_Member	GO Biological Processes	GO:2000177	regulation of neural precursor cell proliferation	-2.6713	-0.990655	5764,7101,11023,89780	PTN,NR2E1,VAX1,WNT3A	4/102
35_Member	GO Biological Processes	GO:1902692	regulation of neuroblast proliferation	-2.5542	-0.899319	5764,7101,11023	PTN,NR2E1,VAX1	3/53
35_Member	GO Biological Processes	GO:0007405	neuroblast proliferation	-2.48611	-0.844438	7101,11023,89780	NR2E1,VAX1,WNT3A	3/56
35_Member	GO Biological Processes	GO:0150063	visual system development	-2.35869	-0.734848	3684,7101,7483,9172,11023,91851,343472	ITGAM,NR2E1,WNT9A,MYOM2,VAX1,CHRDL1,BARHL2	7/383
35_Member	GO Biological Processes	GO:0048880	sensory system development	-2.32237	-0.704311	3684,7101,7483,9172,11023,91851,343472	ITGAM,NR2E1,WNT9A,MYOM2,VAX1,CHRDL1,BARHL2	7/389
36_Summary	GO Biological Processes	GO:0048638	regulation of developmental growth	-3.41122	-1.57213	2066,4624,4825,7852,57611,89780,151835,343472,4487,6422,6344	ERBB4,MYH6,NKX6-1,CXCR4,ISLR2,WNT3A,CPNE9,BARHL2,MSX1,SFRP1,SCTR	11/-
36_Member	GO Biological Processes	GO:0048638	regulation of developmental growth	-3.41122	-1.57213	2066,4624,4825,7852,57611,89780,151835,343472	ERBB4,MYH6,NKX6-1,CXCR4,ISLR2,WNT3A,CPNE9,BARHL2	8/330
36_Member	GO Biological Processes	GO:0030516	regulation of axon extension	-2.83572	-1.1133	4825,57611,89780,343472	NKX6-1,ISLR2,WNT3A,BARHL2	4/92
36_Member	GO Biological Processes	GO:0040008	regulation of growth	-2.77481	-1.06372	2066,4487,4624,4825,6422,7852,57611,89780,151835,343472	ERBB4,MSX1,MYH6,NKX6-1,SFRP1,CXCR4,ISLR2,WNT3A,CPNE9,BARHL2	10/616
36_Member	GO Biological Processes	GO:0001558	regulation of cell growth	-2.76367	-1.0536	4487,4825,6422,7852,57611,89780,151835,343472	MSX1,NKX6-1,SFRP1,CXCR4,ISLR2,WNT3A,CPNE9,BARHL2	8/416
36_Member	GO Biological Processes	GO:0030307	positive regulation of cell growth	-2.76115	-1.05209	6422,7852,57611,89780,151835	SFRP1,CXCR4,ISLR2,WNT3A,CPNE9	5/162
36_Member	GO Biological Processes	GO:0048639	positive regulation of developmental growth	-2.68093	-0.996475	2066,7852,57611,89780,151835	ERBB4,CXCR4,ISLR2,WNT3A,CPNE9	5/169
36_Member	GO Biological Processes	GO:0045927	positive regulation of growth	-2.59953	-0.935625	2066,6422,7852,57611,89780,151835	ERBB4,SFRP1,CXCR4,ISLR2,WNT3A,CPNE9	6/257
36_Member	GO Biological Processes	GO:0061387	regulation of extent of cell growth	-2.56668	-0.908772	4825,57611,89780,343472	NKX6-1,ISLR2,WNT3A,BARHL2	4/109
36_Member	GO Biological Processes	GO:0008361	regulation of cell size	-2.49144	-0.848901	4825,6344,57611,89780,343472	NKX6-1,SCTR,ISLR2,WNT3A,BARHL2	5/187
37_Summary	GO Biological Processes	GO:0010951	negative regulation of endopeptidase activity	-3.26458	-1.44681	710,1800,4318,6622,50859,2903,2904,302,3553,7480,6348,6422,89846,152273	SERPING1,DPEP1,MMP9,SNCA,SPOCK3,GRIN2A,GRIN2B,ANXA2,IL1B,WNT10B,CCL3,SFRP1,FGD3,FGD5	14/-
37_Member	GO Biological Processes	GO:0010951	negative regulation of endopeptidase activity	-3.26458	-1.44681	710,1800,4318,6622,50859	SERPING1,DPEP1,MMP9,SNCA,SPOCK3	5/125
37_Member	GO Biological Processes	GO:0010466	negative regulation of peptidase activity	-3.12771	-1.34008	710,1800,4318,6622,50859	SERPING1,DPEP1,MMP9,SNCA,SPOCK3	5/134
37_Member	GO Biological Processes	GO:0052548	regulation of endopeptidase activity	-3.10699	-1.32242	710,1800,2903,2904,4318,6622,50859	SERPING1,DPEP1,GRIN2A,GRIN2B,MMP9,SNCA,SPOCK3	7/282
37_Member	GO Biological Processes	GO:0052547	regulation of peptidase activity	-2.90161	-1.16432	710,1800,2903,2904,4318,6622,50859	SERPING1,DPEP1,GRIN2A,GRIN2B,MMP9,SNCA,SPOCK3	7/306
37_Member	GO Biological Processes	GO:0030162	regulation of proteolysis	-2.84825	-1.11952	302,710,1800,2903,2904,3553,4318,6622,7480,50859	ANXA2,SERPING1,DPEP1,GRIN2A,GRIN2B,IL1B,MMP9,SNCA,WNT10B,SPOCK3	10/602
37_Member	GO Biological Processes	GO:0051336	regulation of hydrolase activity	-2.64216	-0.967472	710,1800,2903,2904,4318,6348,6422,6622,50859,89846,152273	SERPING1,DPEP1,GRIN2A,GRIN2B,MMP9,CCL3,SFRP1,SNCA,SPOCK3,FGD3,FGD5	11/753
37_Member	GO Biological Processes	GO:0043154	negative regulation of cysteine-type endopeptidase activity involved in apoptotic process	-2.62662	-0.956571	1800,4318,6622	DPEP1,MMP9,SNCA	3/50
37_Member	GO Biological Processes	GO:2000116	regulation of cysteine-type endopeptidase activity	-2.46197	-0.824609	1800,2903,2904,4318,6622	DPEP1,GRIN2A,GRIN2B,MMP9,SNCA	5/190
37_Member	GO Biological Processes	GO:2000117	negative regulation of cysteine-type endopeptidase activity	-2.34168	-0.721974	1800,4318,6622	DPEP1,MMP9,SNCA	3/63
37_Member	GO Biological Processes	GO:0051346	negative regulation of hydrolase activity	-2.29613	-0.682975	710,1800,4318,6622,50859	SERPING1,DPEP1,MMP9,SNCA,SPOCK3	5/208
37_Member	GO Biological Processes	GO:0045861	negative regulation of proteolysis	-2.10033	-0.528275	710,1800,4318,6622,50859	SERPING1,DPEP1,MMP9,SNCA,SPOCK3	5/232
38_Summary	GO Biological Processes	GO:1901699	cellular response to nitrogen compound	-3.24932	-1.43414	1129,1133,1800,2741,4825,6262,6422,6622,7480,7852,8837,2903,3553,64332	CHRM2,CHRM5,DPEP1,GLRA1,NKX6-1,RYR2,SFRP1,SNCA,WNT10B,CXCR4,CFLAR,GRIN2A,IL1B,NFKBIZ	14/-
38_Member	GO Biological Processes	GO:1901699	cellular response to nitrogen compound	-3.24932	-1.43414	1129,1133,1800,2741,4825,6262,6422,6622,7480,7852,8837	CHRM2,CHRM5,DPEP1,GLRA1,NKX6-1,RYR2,SFRP1,SNCA,WNT10B,CXCR4,CFLAR	11/632
38_Member	GO Biological Processes	GO:0071417	cellular response to organonitrogen compound	-2.88585	-1.15072	1129,1133,2741,4825,6262,6422,6622,7480,7852,8837	CHRM2,CHRM5,GLRA1,NKX6-1,RYR2,SFRP1,SNCA,WNT10B,CXCR4,CFLAR	10/595
38_Member	GO Biological Processes	GO:0009410	response to xenobiotic stimulus	-2.69956	-1.00932	1800,2903,3553,4825,6422,6622,7852,64332	DPEP1,GRIN2A,IL1B,NKX6-1,SFRP1,SNCA,CXCR4,NFKBIZ	8/426
39_Summary	GO Biological Processes	GO:0006351	DNA-templated transcription	-3.2347	-1.42417	302,474,3205,3219,3225,4487,4825,7480,64332,89780,4318,6422,8325,8837,54361,1749,7101,11023,115908,3553,3684,6348,6622	ANXA2,ATOH1,HOXA9,HOXB9,HOXC9,MSX1,NKX6-1,WNT10B,NFKBIZ,WNT3A,MMP9,SFRP1,FZD8,CFLAR,WNT4,DLX5,NR2E1,VAX1,CTHRC1,IL1B,ITGAM,CCL3,SNCA	23/-
39_Member	GO Biological Processes	GO:0006351	DNA-templated transcription	-3.2347	-1.42417	302,474,3205,3219,3225,4487,4825,7480,64332,89780	ANXA2,ATOH1,HOXA9,HOXB9,HOXC9,MSX1,NKX6-1,WNT10B,NFKBIZ,WNT3A	10/535
39_Member	GO Biological Processes	GO:0032774	RNA biosynthetic process	-3.15481	-1.36222	302,474,3205,3219,3225,4487,4825,7480,64332,89780	ANXA2,ATOH1,HOXA9,HOXB9,HOXC9,MSX1,NKX6-1,WNT10B,NFKBIZ,WNT3A	10/548
39_Member	GO Biological Processes	GO:0030097	hemopoiesis	-2.46648	-0.828257	302,3205,4318,6422,7480,8325,8837,54361,64332,89780	ANXA2,HOXA9,MMP9,SFRP1,WNT10B,FZD8,CFLAR,WNT4,NFKBIZ,WNT3A	10/680
39_Member	GO Biological Processes	GO:0008283	cell population proliferation	-2.39576	-0.766897	1749,4487,4825,7101,7480,11023,54361,64332,89780,115908	DLX5,MSX1,NKX6-1,NR2E1,WNT10B,VAX1,WNT4,NFKBIZ,WNT3A,CTHRC1	10/696
39_Member	GO Biological Processes	GO:0006366	transcription by RNA polymerase II	-2.28678	-0.675237	302,474,4487,4825,7480,64332,89780	ANXA2,ATOH1,MSX1,NKX6-1,WNT10B,NFKBIZ,WNT3A	7/395
39_Member	GO Biological Processes	GO:0001775	cell activation	-2.28572	-0.675177	3205,3553,3684,6348,6622,7480,8325,54361,64332,89780	HOXA9,IL1B,ITGAM,CCL3,SNCA,WNT10B,FZD8,WNT4,NFKBIZ,WNT3A	10/722
39_Member	GO Biological Processes	GO:0030858	positive regulation of epithelial cell differentiation	-2.16348	-0.574011	474,4825,7480	ATOH1,NKX6-1,WNT10B	3/73
39_Member	GO Biological Processes	GO:0002521	leukocyte differentiation	-2.14045	-0.557483	302,4318,6422,7480,8325,54361,64332	ANXA2,MMP9,SFRP1,WNT10B,FZD8,WNT4,NFKBIZ	7/421
40_Summary	GO Biological Processes	GO:0070555	response to interleukin-1	-3.20241	-1.39619	1116,3553,6348,6422,6622,4318,2066,8325,85442,89780,284654,929,64332	CHI3L1,IL1B,CCL3,SFRP1,SNCA,MMP9,ERBB4,FZD8,KNDC1,WNT3A,RSPO1,CD14,NFKBIZ	13/-
40_Member	GO Biological Processes	GO:0070555	response to interleukin-1	-3.20241	-1.39619	1116,3553,6348,6422,6622	CHI3L1,IL1B,CCL3,SFRP1,SNCA	5/129
40_Member	GO Biological Processes	GO:0150077	regulation of neuroinflammatory response	-2.90737	-1.16792	3553,4318,6348	IL1B,MMP9,CCL3	3/40
40_Member	GO Biological Processes	GO:0001934	positive regulation of protein phosphorylation	-2.40815	-0.777602	1116,2066,3553,4318,6622,8325,85442,89780,284654	CHI3L1,ERBB4,IL1B,MMP9,SNCA,FZD8,KNDC1,WNT3A,RSPO1	9/582
40_Member	GO Biological Processes	GO:0032757	positive regulation of interleukin-8 production	-2.34168	-0.721974	929,1116,3553	CD14,CHI3L1,IL1B	3/63
40_Member	GO Biological Processes	GO:0042327	positive regulation of phosphorylation	-2.20151	-0.603504	1116,2066,3553,4318,6622,8325,85442,89780,284654	CHI3L1,ERBB4,IL1B,MMP9,SNCA,FZD8,KNDC1,WNT3A,RSPO1	9/627
40_Member	GO Biological Processes	GO:0050729	positive regulation of inflammatory response	-2.04795	-0.483494	3553,6348,6622,64332	IL1B,CCL3,SNCA,NFKBIZ	4/153
