## Supplementary material for "A novel role for the *CNTN6* locus in lumenization and radial glial cell fate determination during early human cortical development revealed in cerebral organoids": Source Data 1

### Sheet: Fig 1 d
Day	CNTN6 fold change
	Repeat 1	Repeat 2
20	1	1
30	2.857	5.05068
45	8.369	8.46188
90	6.886	7.44811

### Sheet: Fig 2c
5 day							10 day							15 day							20 day
Control #1	Control 2#	CNTN6Δ/+#1	CNTN6Δ/+#2	CNTN6Δ/mut	CNTN6mut/mut		Control #1	Control 2#	CNTN6Δ/+#1	CNTN6Δ/+#2	CNTN6Δ/mut	CNTN6mut/mut		Control #1	Control 2#	CNTN6Δ/+#1	CNTN6Δ/+#2	CNTN6Δ/mut	CNTN6mut/mut		Control #1	Control 2#	CNTN6Δ/+#1	CNTN6Δ/+#2	CNTN6Δ/mut	CNTN6mut/mut
31428	24607	21235	24785	26841	23881		26043	16846	22042	19594	27785	31819		105980	83040	84038	78739	101156	114615		125351	101505	78304	87761	101921	154273
29511	30911	17381	25694	27338	25473		27374	19091	23428	19598	28325.4	34074		116225	87823.8	93584	79788	108205	148265		126227	113481	84526	90849	103565	161458
33162	30529	21913	22752	30423	26154		27949	19332	26693	20144	28982	35662		125882	89139	101737	82950	109492	151504		171851	117102	86713	93268	114013	162990
24206	30706	18690	25563	30117	23780		28944	19565	26745	20169	29811.5	38156		127048	95939	104197	85320	109652	152799		171851	146725	91872	100965	114306	200975
27605	26664	29179	20377	31809	21439		29310	20477	27725	21752	29811.5	38435.2		128234	105778	106828	86160	110000	153344		190693	151554	92081	106013	115207	210712
30992	28740	30176	22847	29911	22874		29817	21041	28346	22883	30472	38435.2		128496	108177	107479	89998	111693	162250		191511	160413	99030	106683	118742	211574
26213	31951	25244	24027	33593	23588		30294	21201	28624	23210	30892.2	38763		132020	113360	109580	90964	112608	162311		191511	161713	107147	110583	121084	216983
32869	27440	21694	25637	37148	22262		31348	21380	29272	23767	31365.1	38856		134166	118810	110099	92082	113288	162786		201996	167946	114986	114990	146868	237421
31699	25827	26380	25795	23961	24486		31843	21654	30261	24575	31387.6	40461.6		135704	118916	111049	92477	118297	163879		211411	170041	116011	120222	146868	246263
26334	31653	26588	26280	31472	25916		32473	21715	30892	24889	31936	40574.2		135714	122503	111874	92728	118681	164134		217956	170922	116363	120453	147026	247432
22281	31653	26335	27557	35073	23923		32485	21953	30997	24911	34765	40794		135848	123832	112291	93830	120060	168677		217956	175825	117002	122822	147476	273872
33622	27261	24328	22724	20505	22601		32902	23649	31958	25123	34765	41173		137317	125273	113031	95407	120127	168677		220118	181830	117102	123467	148963	274272
29682	22424	20878	29264	18201	25570		33117	23991	32098	25613	35057.7	41295		138093	129461	115333	97221	120332	169674		221325	183935	117393	123791	151417	279346
25607	19969	27079	24344	26760	22866		33462	24029	32288	25913	36408.7	41842		138800	129867	115834	98040	121564	172132		223744	188918	118801	125551	160121	287097
26982	23186	22068	23702	26765	25050		34273	24616	32565	25971	36761	43245		139444	130385	116466	100869	121934	174579		229943	188989	119684	128752	163623	293846
25676	27061	21295	26610	28721	28659		34865	25570	33187	26070	37264.3	43346		144289	131195	116785	101582	127759	177691		231036	189759	119907	128803	166538	299172
33444	25689	26449	22333	28196	21148		34938	28840	34131	26355	37467	43529		145779	131417	117493	103191	128089	180218		231537	192122	121938	128853	182336	310102
28630	24713	23039	24988	17624	22319		35229	30680	34222	26729	37576	44321		146008	135294	118133	105329	128094	180300		236023	212173	123042	130876	189407	312667
22152	23563	23858	17789	29478	24677		35324	31850	34550	27109	38119.9	44436		146112	136434	119037	109540	128158	183420		241102	226270	124547	131018	191787	317386
29981	23396	26623	18040	21955	22970		35351	32532	35261	27507	38958	44504		146533	137546	120997	111428	128703	185669		241326	227351	126473	131204	191996	322455
18786	22256	30415	23393	27574	26298		35521	33366	35365	27893	39009	44852.3		147309	140338	121485	111682	129329	186319		244771	230256	128871	131211	192014	325720
23271	28982	25942	20783	25087	25323		35610	35235	35616	28764	39335.8	45422		149181	142522	122602	111872	131200	187659		245634	239309	129273	131930	195923	327865
34812	24707	26445	24527	27159	24390		35778	36204	35625	29536	40146.4	45541		150210	152656	122659	112080	131626	188306		246943	242362	138700	134383	195972	337840
29567	27280	24491	23902	25607	20884		36005	36294	36235	29889	40741	48402		150938	154480	123160	114780	132543	188449		246988	244083	139975	137097	197795	343817
22991	21747	24319	29151	27998	29729		36290	37255	36350	30008	40878	48977		152891	156867	123302	116035	133786	188643		248606	273200	144608	140010	199381	346167
26185	25751	30748	27597	24026	19666		36516	37485	36371	30329	41165	49272		152918	157632	123329	117066	134382	192925		248606	273605	148700	142246	203034	350262
25387	27041	22488	17188	22268	27453		36572	38030	36392	30500	41182.1	49423.1		153647	161641	123422	118882	134430	194057		250013	273650	150288	144985	203674	365101
23883	30045	25008	22325	21926	18798		37126	38321	36774	30900	41739	49979		154199	163521	124926	120618	134986	194581		251205	288377	150804	148091	205738	378211
20394	22879	21818	27802	27167	18646		37826	38372	37145	30944	42510.6	50053.5		154834	164433	126427	120718	135441	194581		251769	292746	151994	149487	208078	378795
20972	29405	25132	25342	21245	24775		37854	38400	37421	31502	43030	50053.5		154886	172428	127077	121935	135782	196565		253613	295471	154949	151176	208542	385097
22433	34631	29814	24768	27590	23297		38209	38641	37724	31539	43046	50305		155221	172585	127689	122229	136137	198698		254011	296349	157314	152656	212184	386460
32984	21055.2	30447	25193	17970	28769		38370	39122	38346	31924	43080	50786		157032	173463	127899	122436	136137	199518		255395	327673	158131	155919	213206	392421
24876	22766.6	26356	27194	24162.8	20545		38755	39493	38604	31943	43118.5	50841.6		158762	175873	128465	123167	136381	202528		257951	330893	161805	159407	214114	399760
26578	22811.7	27386	16317	21055.2	20997		38797	39822	38774	32020	43377	52215.1		161239	176999	130013	129454	136385	202566		261159	332672	162312	160215	215390	404151
35002	21280.4	20233	20622	25378.8	25647		39172	39948	38794	32128	43726.5	52597.8		161414	185578	130160	132277	136543	202605		266379	338032	162867	164132	219683	415740
23183	17452.2	24099	22986	24635.7	28738		39338	40862	38833	32188	43794	52755.5		162646	188258	130373	132785	136637	203050		268615	341162	170688	164848	219687	423191
29461	24703.3	23702	22484	30850.9	20220		39764	41064	38953	32192	43795	53780		162679	191929	131221	137806	137355	203297		272254	370752	173464	168567	220808	441752
27058	19253.7	26363	19633	23262.1	26598		40038	41282	39146	32754	44338	55254.8		163213	193618	131449	140440	137491	204160		284050	413448	174312	168888	221816	458460
28124	19388.8	24156	21919	24275.4	15951		40193	41602	39372	32883	44365	55423		163265	193640	132191	143740	139577	208711		288710	430945	174384	169228	222574	468534
22743	20267	22450	20240	22451.4	16760		40308	41975	40039	33053	44514.5	56178		163606	194631	132376	144470	139997	215920		290198	437498	180419	171106	222709	517523
26501	20199.5	24457	26072	25221.2	31287		40657	42018	40261	33333	45037	56894		163609	198977	133038	144575	140255	216301		291266	440448	181540	172838	227061	568647
24779	17677.4	16159	25100	25964.3	33943		40896	42441	40406	33933	45571	57889.2		164031	200306	133132	145141	140847	216525		291294	447947	184586	176660	227329
26377	20897.6	20992	29395	30468.1	32792		40949	42445	40577	34169	45617.8	58248		164595	203324	133248	146651	141068	217958		292582	472695	186480	179400	228236
26150	19208.7	25748	29144	28396.4	38043		41137	42847	40604	34326	45888	58317		164731	206161	134621	149204	141274	219407		298664	481455	187058	179511	229109
27610	21753.3	22865	22626	35917.7	35706		41394	43161	41305	34442	46076	58913		165027	211543	134792	150156	141368	226989		298819	486499	189764	179654	229913
30005	19343.8	23733	23252	20357.1	34106		41531	44009	41329	34591	46946.3	59622.9		166154	213164	135520	150987	142009	226989		301290	488796	191354	182288	233313
26667	19816.7	22559	19389	29071.9	33985		41552	44272	41458	34728	47092	59955		167618	213322	138172	154477	144740			303678	518746	195076	182672	233316
19595	20289.6	21946	25790	27157.8	36548		41733	45047	42391	34957	47353	60797		170773	213885	138339	154609	146112			304973	580583	195406	184514	234357
27183	20492.2	26148	25501	26865.1	33127		41844	45367	42408	35141	47846.9	61694.4		171088	217240	138683	158640	146193			307338		203398	189254	235479
29620	23644.9	25430	15001	28216.2	38039		42347	47118	42434	35151	48139.6	61721		172030	230999	139096	158730	147987			308037		205512	191206	235825
27135	21685.7	20840	22292	29589.9			43465	47233	42481	35259	48162.2	61741		174088	235593	139112	158982	148490			310174		207677	192280	236330
29675	21356	25629	20657	33598.2			44029	47741	42986	35299	48395	62414.9		175491	243047	140296	159907	148950			313130		211738	193702	238447
26140	20786	30766	18410	30730			44147	48246	43386	35586	48499.9	63045.4		175599	261040	142126	165441	150245			315167		214426	194854	239145
22698	24650	24123	22156	32860			44220	50422	43768	36314	48995.3	64441.4		176015	263404	143779	170627	151050			317965		224513	195370	239444
25448	21918	24401	26037	22072			44608	52272	43786	36964	49040.3	65439		179140	264642	146429	173000	151186			318481		225649	195591	239583
26986	20678	25596	26965	27612			45104	54781	43835	37150	49501	65972.5		179926	265476	146828	174331	151322			324018		230300	196503	239682
24546	33161	25428	24864	25441			45251	55119	44750	37360	49670.7	66197.6		180132	269529	147370	175919	151528			325507		231406	196931	240796
21659	21865	20910	24281	17368			45290	55200	45029	37761	49710	68254		182131	282005	148282	180937	152090			327688		240515	197476	242811
23217	33270	21581	26533	23079			46627	55305	45202	37788	49741			182840	284009	148582	185893	152550			329009		243551	199323	244571
24478	21534	25789	24441	24390			46757	55915	45268	37863	50368.7			183100	293669	151591	187217	152637			329942		244572	199507	245862
23700	19161	24784	22789	22343			48882	59498	45961	38233	50871			184041	303916	151650	188355	152908			332959		248400	201270	246279
31804		25920	23725	25919			49183	59882	46197	38330	50929			184201		152291	191828	153492			333676		251915	204654	247253
26423		25083	23394	20010			49310	59899	46318	38526	51539.6			184234		152615	193685	154271			333815		255102	209056	250064
25358		26661	24402	20632			49928	60424	46343	38781	51854.8			185820		153693	195475	155577			335620		264112	209697	250186
26005		24640	25299	22413			50010	60913	46364	38972	51898			185974		153994	196144	155784			337251		278076	210664	251191
20947		24231	30007	18996			50087	60992	46667	39149	52747			186996		155081	205209	156277			339318		279046	211468	254028
19053		26726	26403	16681			50286	62202	47006	39167	53095			187097		158535	206760	156623			340072		280493	213274	254212
18925		20893	21218	19729			51258	62587	47126	39423	53373			188481		158881	212474	156840			343254		281673	215333	255717
27830		19046	25310	23396			51948	64085	47206	39506	53417			190300		164731	216071	158112			343341		285995	218958	256640
25711		22127	20979	21244			51975	65271	47805	39567	53971			190521		165829	216354	158954			343367		289269	225778	257901
28564		24677	26090	22536			52125	65367	47867	39623	54103			193881		167696	222425	159467			345130		293384	226136	258644
27105		21928	27914	29266			52344	65493	47915	39872	54207			194446		171119	240141	160791			347558		298709	229416	259034
24472		20827	26024	25785			53008	66445	48710	40071	54354.1			194722		171361		161705			350660		308226	230444	261857
27669		20438	26813	27777			53081	69514	49818	40360	54379			196562		173743		164757			352619		314716	231859	264938
27140		23367	27983	23631			53839		49973	41269	54753			197050		182455		165813			356011		319222	232616	265353
31346		25595	26996	21524			54071		50263	41302	55074.6			197122		185332		165943			356973		340442	233068	267160
16029		27329	29029	19529			54766		50277	41876	55074.6			197810		188383		169506			366407		354248	235427	267174
17748.4		25998	32333	20086			55246		50683	43487	56349			200342		197213		169830			368595		407091	237905	269001
18279		24918	26142	21545			55546		50836	43644	56699			203925				170899			368649			238595	269432
19938.3		22468	28305	20494			55615		51481	44431	56759			209030				171712			371282			241068	275869
18450.4		28049	26908	19843			55738		51522	45679	57053			210561				176127			389654			250796	279405
20874.8		26369	24618	19351			56164		52550	46566	61694.4			212411				177634			401911			254016	279743
23467.1		19327	31552	20052			56413		53827	47628	62996			213087				180049			403078			258935	279966
19300		26277	26832	21394			56799		53887	47646	67079			213669				181775			423817			260367	282632
17538.2		24176	21315	20841			57043		54864	48739	67138			225685				183553			437601			263037	284911
22206		27561	17575	22766.6			57475		55980	48931	67146							184556			474439			265061	289438
25298.2		22302	31837	29432.2			58171		59529	49234	67248							185583			498780			267411	290160
20264.6		21732	21375	28711.6			59162		59622	50584	67467							188850			503045			272115	290940
23153.2		23168	30789	20627.3			59558		61528	52382	67923							190917			535038			280297	292531
19848.5		25722	27246	22001			59588		62437	56927	70064							192533						304253	294850
18402		21015	20709	31053.6			59849		63071	63569	72283							202266						307106	294884
21687.7		26881	22040	23014.3			60049				74107							212085						316356	295522
23600.1		27026	23718	20244.5			60475				79182							236568						319779	300333
24594.8		25357	20154	22946.8			60873				79577													343210	301357
22909.4		28113	27039	21663.2			61572																	346258	301416
22484.1		22787	27052	24230.4			62237																	346632	301605
15805.9		26472	22754	21438			63017																	355495	301886
25028		22163	29656	36750.9			63526																	367210	306519
24973		29836	23127	26437.2			63859																	386906	308382
24919		20646	26738	21370.5			64519																	403191	314239
28313		27283	22113	29815.1			64991																		317051
19374		25247	32569	24343			65236																		321696
28269		18710	22203	25694.1			65416																		326603
28932		26320	27692	25041			65853																		337357
20791		19649		22338.8			67514																		344723
25983		24332					70539																		355871
23854		16739
18043		20001
26153		23752
18991		22706
19895		23039
25540		26558
28859		22794
27136		26958
30241		22722
		21649
		22929
		25316
		23083

### Sheet: Fig 2e
Control #1	Control 2#	CNTN6Δ/+#1	CNTN6Δ/+#2	CNTN6Δ/mut	CNTN6mut/mut
18	23	12	8	0	9
21	15	13	10	0	13
10	18	14	7	2	9
15	20	12	7	0	5
17	15	10	4	1	12
11	16	8	10	0	12
18	18	10	7	0	6
16	17	7	10	0	4
18	21	8	6	0	10
16	27	9	7	0	20
13	20	14	5	0	19
13	16	12	11	0	20
14	28	16	7	0	12
20	20	16	7	0	16
17	21	7	4	0
16	28	10	10	0
13	26	10	7	0
14	13	9		0
19	19			0
25	19			0
18	23			0
13	20			0
15	10			0
9	14			0
	24			0
	13			0
				0
				0
				0
				0
				0
				0
				0
				0
				0
				0
				0
				0
				0
				0

### Sheet: Fig 2f
Control #1	Control 2#	CNTN6Δ/+#1	CNTN6Δ/+#2	CNTN6Δ/mut	CNTN6mut/mut
43.404	31.392	43.354	18.974	0	24.303
45.444	64.93	27.534	15.642	0	24.605
57.648	57.549	30.125	15.799	2.245	16.362
22.766	44.966	50.032	32.774	0	21.092
49.133	52.45	36.328	20.218	0.648	17.555
44.242	37.097	31.472	22.426	0	33.748
43.743	30.276	35.762	25.985	0	11.345
42.285	30.425	21.894	26.795	0	22.306
44.636	31.775	22.965	25.45	0	11.055
26.574	49.281	35.527	10.735	0	58.695
36.634	40.01	30.923	46.919	0	47.194
63.392	40.703	39.113	28.653	0	25.68
63.051	32.572	29.681	36.94	0	28.318
24.896	19.157	17.184	28.967	0	30.499
18.117	27.622	41.622	14.104	0
19.812	19.851	35.314	30.017	0
34.087	63.42	41.645	66.258	0
44.92	77.259	20.982	31.157	0
50.711	43.102			0
45.264	31.849			0
38.11				0
44.422				0
28.395				0
				0
				0
				0
				0
				0
				0
				0
				0
				0
				0
				0

### Sheet: Fig 2i
Control #1	Control 2#	CNTN6Δ/+#1	CNTN6Δ/+#2	CNTN6Δ/mut	CNTN6mut/mut
60.118	58.141	55.433	37.656	22.491	6.092
73.099	54.251	52.407	26.579	26.918	4.018
89.071	70.023	55.438	10.752	24.767	2.6
93.733	48.173	48.251	8.892	30.504	2.88
74.81	47.775	71.411	18.921	44.45	2.331
76.141	55.375	53.527		19.544	3.451
60.394	53.577			30.203	0.626
69.177	33.388			22.926	1.047
51.438	38.619			9.584	7.731
70.118	38.781			64.094	0.975
78.747	47.138			62.533	0.027
85.916	75.38			43.076	0.026
	81.47			49.669	2.469
	67.785			61.642	0.587
	70.124				1.481
	73.358				2.132
					3.187
					1.391

### Sheet: Fig 3b
Control #1	Control 2#	CNTN6Δ/+#1	CNTN6Δ/+#2	CNTN6Δ/mut	CNTN6mut/mut
0.756	4.523	5.366	0.786	0.448	4.367
2.062	0.926	1.42	0.448	2.5	2.183
1.691	1.389	1.685	1.058	1.923	5.24
3.366	1.899	2.346	1.412	2.83	4.803
2.665	2.254	1.412	3.333	1.818	3.057
3.557	2.174	1.649	1.556	0.383	3.493
2.586	2.604	2.649	0.877	2.691	6.114
2.121	2.612	1.969	1.389	2.846	4.367
4.831	2.841	1.99	2.588	0.881	7.424
1.813	1.852	1.761		1.747
3.333	2.055	1.408		3.93
4.741	3.425	1.869		1.747
3.793	2.439			2.183
6.135	2.29			2.183
4.235				2.183
4.878				1.31
4.167				0.873
4.11				1.31
2.771
4.563

### Sheet: Fig 3e
Control #1	Control 2#	CNTN6Δ/+#1	CNTN6Δ/+#2	CNTN6Δ/mut	CNTN6mut/mut
0	0.3	0	0	0	2.095
0	0.623	0.564	0	0.582	4.574
1.456	0.799	0.895	1.023	1.888	8.03
1.494	1.975	2.291	1.494	2.386	8.257
1.975	1.998	3.094	1.872	3.366	8.746
2.403	2.663	3.691	1.935	4.574	8.881
2.454	2.862	4.399	2.521	4.667	10.989
2.512	3.281	4.514	2.701	4.844	11.041
2.793	3.772	4.635	2.893	4.97	11.479
3.094	4.548	5.711	3.24	5.29	12.509
3.434	4.909	5.793	3.532	5.528	12.779
3.918	5.484	6.009	3.786	6.155	12.926
3.933	5.563	6.911	3.814	6.254	13.67
3.945	6.009	7.496	4.273	6.34	16.526
4.399	6.009	8.531	4.497	6.843	16.928
4.734	6.602	9.211	4.497	7.352	17.409
4.97	6.621	9.246	5.03	7.386	17.745
5.301	7.306	9.355	5.553	7.465	18.435
5.823	7.633	10.437	6.211	7.512	22.443
5.87	7.64	10.62	6.271	7.549	24.644
6.245	9.009	10.62	6.68	7.927	25.017
6.52	9.197	11.31	6.766	7.958	26.565
6.557	9.377	12.529	6.9	8.673	26.565
6.677	9.605	12.724	6.963	9.462	26.565
6.746	9.62	12.758	7.125	9.866	26.977
7.017	9.819	14.421	7.481	10.008	27.165
7.64	11.392	14.621	8.531	10.112	27.408
7.673	11.659	14.621	8.907	10.818	27.824
8.13	12.265	14.931	9.2	10.886	29.154
8.276	12.918	15.068	9.302	11.31	29.539
8.616	13.591	15.422	9.462	11.889	29.942
9.048	14.657	15.709	9.926	12.025	30.256
9.13	15.018	15.945	9.991	12.339	33.024
9.462	16.189	15.945	10.235	12.529	33.896
11.31	16.736	17.241	10.244	12.804	35.311
11.402	16.858	17.354	11.535	12.918	36.496
11.434	16.891	18.825	11.985	13.173	36.529
11.821	18.925	19.29	12.225	13.241	39.936
12.127	18.997	19.44	13.601	13.449	39.966
12.295	19.359	20.854	13.717	13.69	40.914
12.339	19.406	21.523	14.036	13.815	41.348
12.724	19.699	23.268	14.373	13.891	41.82
13.05	19.832	26.565	14.452	14.036	47.535
13.116	20.113	26.787	14.47	14.036	48.691
13.862	20.225	28.179	14.951	14.47	49.112
14.199	20.684	29.358	15.124	15.186	49.686
14.265	20.684	30.256	15.255	15.333	50.942
14.421	20.956	30.579	15.255	15.35	51.71
14.498	21.413	30.964	15.542	15.376	54.904
14.744	22.319	31.759	15.69	15.642	61.39
15.725	22.457	33.822	16.368	15.709	62.412
16.39	22.733	34.992	16.928	15.819	62.65
17.223	23.025	37.875	17.949	16.049	64.231
18.741	23.199	38.157	18.733	16.26	64.44
18.792	23.499	40.236	19.486	16.699	64.799
19.374	24.027	40.365	19.609	16.841	65.556
19.654	24.864	47.793	20.389	17.354	66.161
19.767	26.565	49.485	21.689	17.632	66.699
20.225	30.579	50.194	22.126	17.65	67.011
20.556	34.801	50.194	22.333	17.745	68.102
20.854	35.189	53.973	23.575	17.784	68.962
21.228	39.806	54.462	24.244	17.904	69.444
21.413	44.05	56.976	25.56	18.004	70.253
22.443	44.556	58.671	26.565	19.872	73.113
22.834	45.567	60.255	26.565	20.026	73.496
23.318	46.141	60.255	26.896	20.225	74.365
23.703	47.175	60.524	26.94	21.105	75.774
24.677	47.632	62.7	27.474	21.801	76.759
24.775	48.743	66.371	27.621	21.975	76.872
24.775	50.977	70.346	28.648	22.011	77.276
24.864	53.973	70.56	28.78	22.068	77.276
24.922	54.689	70.974	30.379	22.166	78.408
25.246	59.534	71.565	31.304	22.329	78.826
28.61	60.751	71.656	31.353	23.429	79.563
29.33	61.887	73.74	31.759	23.839	81.158
29.427	61.975	75.466	31.809	24.35	81.479
30.444	65.508	79.216	32.361	24.444	81.634
30.613	68.325	79.216	33.207	25.463	82.117
36.155	70.523	81.085	33.294	25.602	82.648
37.235	73.474	83.418	34.249	26.295	83.884
40.601	75.556	85.236	34.287	26.966	84.289
42.184	76.185	87.905	35.811	27.897	84.472
42.979	77.255	90	36.119	28.856	84.92
43.452	79.117	0.971	36.87	31.264	86.186
44.356	79.261	1.032	37.011	33.486	86.348
47.599	80.838	4.115	37.117	33.944	86.634
47.779	81.088	4.247	37.875	33.977	87.563
48.945	82.117	4.268	39.289	33.977	87.614
49.97	86.906	5.336	41.248	34.354	88.431
54.768	87.306	5.947	43.556	34.992	89.75
56.121	88.137	6.34	47.22	35.538	2.603
57.678	89.608	6.387	47.726	35.618	2.93
59.534	0.785	7.125	49.086	35.754	3.705
61.504	0.79	7.684	50.599	36.656	4.806
62.199	1.129	7.696	50.889	37.776	4.899
64.134	2.386	8.427	51.044	37.948	5.152
65.4	3.136	8.448	51.789	39.13	5.925
67.62	3.521	8.746	52.253	39.472	8.981
69.075	3.892	9.386	53.826	39.56	9.796
69.246	3.9	9.462	55.091	39.92	10.582
70.401	4.399	10.217	56.003	40.601	11.279
71.847	4.574	10.305	57.712	40.764	14.29
76.31	4.764	11.592	58.736	42.184	18.06
76.661	4.797	12.051	59.184	42.51	19.486
76.701	5.123	12.189	62.403	43.29	22.698
77.391	5.218	12.51	62.632	43.603	22.973
77.471	5.877	12.804	62.856	43.877	24.702
78.261	5.947	13.591	63.789	44.145	25.745
80.134	6.237	13.903	65.772	45	32.367
84.523	6.34	13.932	66.371	45	32.661
86.849	6.613	14.036	68.305	45.707	33.154
88.112	7.046	14.265	68.895	48.532	36.674
88.282	7.088	14.85	70.677	48.814	37.104
88.755	7.326	15.068	71.288	49.086	38.83
90	7.679	15.068	72.255	49.899	42.879
1.005	8.591	15.35	73.179	50.064	47.862
1.206	10.448	16.091	74.055	52.125	48.094
1.245	10.528	16.22	74.291	52.253	49.917
2.511	10.582	16.583	75.964	52.352	50.755
2.537	10.763	16.783	78.311	52.524	52.184
2.974	11.31	17.103	79.695	52.734	54.019
3.457	12.031	17.435	80.181	52.869	54.968
3.857	12.225	17.716	84.738	53.13	57.953
4.086	12.633	17.832	85.79	53.569	58.241
6.116	13.318	17.85	85.865	54.53	58.478
6.271	13.57	17.904	86.634	55.167	59.762
6.995	14.931	17.939	88.152	55.222	61.189
7.038	15.255	18.034	88.315	55.305	62.038
7.322	15.767	18.435	88.568	56.31	64.767
7.374	15.945	18.834	88.781	57.593	64.885
7.431	16.348	18.997	0	58.092	65.349
7.543	16.767	19.708	1.194	58.496	66.001
7.933	17.103	19.799	1.322	58.696	67.319
8.174	17.85	21.173	1.591	58.736	67.923
8.227	18.435	21.512	2.017	59.808	68.923
8.694	18.622	22.135	2.337	60.018	69
8.746	18.886	22.553	2.752	60.35	71.911
8.842	20.8	22.62	3.013	60.593	72.316
8.896	20.807	23.259	3.082	60.832	72.603
9.293	21.286	24.034	5.07	62.879	75.343
9.462	22.737	24.821	5.572	62.879	75.5
9.558	22.81	25.159	6.71	63.435	75.727
10.359	23.499	27.072	6.888	63.778	75.741
10.823	24.146	27.225	7.667	64	77.905
10.923	24.656	27.719	7.722	64.29	78.582
11.421	25.925	28.301	7.879	66.114	79.695
12.458	25.974	31.43	7.883	67.23	80.34
13.671	26.147	32.276	8.643	68.344	83.427
13.775	26.565	32.619	9.058	68.552	85.426
14.414	33.69	36.491	9.841	70.56	85.601
14.534	34.38	36.501	10.251	70.741	85.972
14.597	34.592	36.573	10.981	70.866	86.878
14.906	37.073	39.226	11.004	71.565	87.91
14.931	37.451	40.333	11.416	72.121	88.466
15.18	37.783	41.392	12.059	72.35	88.522
16.37	39.036	44.409	12.529	72.992	88.819
16.582	39.174	46.685	15.124	73.034	88.919
17.354	39.536	47.153	15.376	73.56	90
17.418	39.668	47.337	15.376	74.055
17.745	43.345	48.918	15.376	74.407
18.166	46.169	49.715	15.489	74.476
18.566	47.49	50.08	16.975	74.476
19.179	48.633	51.009	18.834	74.624
19.328	49.497	55.713	18.843	76.264
19.587	51.189	56.746	18.905	76.64
19.822	53.31	57.995	19.134	79.216
19.822	55.491	58.392	19.378	79.38
19.885	58.062	58.861	20.487	80.134
20.98	60.396	58.912	20.647	82.694
21.28	60.474	59.899	21.801	83.255
22.38	60.573	60.803	22.184	83.431
22.852	60.593	60.945	23.385	83.541
26.136	67.557	60.945	23.676	83.884
27.324	67.584	61.783	24.717	83.991
28.179	71.241	64.29	24.88	84.428
28.768	71.847	65.171	25.641	84.719
29.745	73.673	65.556	27.499	85.553
32.005	74.358	67.891	30.101	86.583
32.661	77.367	71.742	32.242	86.682
32.949	83.746	74.219	32.471	87.754
33.354	85.544	76.535	33.465	88.586
34.548	90	77.905	35.446
37.457		79.146	35.789
39.123		79.261	36.107
42.026		79.408	40.711
42.31		79.695	42.466
46.081		81.995	46.569
48.601		82.235	46.606
49.118		84.165	47.564
49.399		85.101	48.18
51.34		85.426	49.254
52.4		85.462	50.123
52.716		85.471	51.801
52.815		88.423	53.842
53.673		89.87	60.054
54.028			60.154
54.689			61.189
55.491			61.39
58.671			61.429
61.04			62.622
63.768			64.026
64.68			65.854
66.501			65.886
66.571			67.38
66.801			67.521
71.4			74.055
72.235			74.358
72.688			75.964
75.453			76.054
75.548			78.179
75.964			79.749
77.255			81.703
77.838			82.493
80.049			83.367
80.538			83.66
82.725			84.644
83.418			86.186
86.158			86.309
86.832			88.698
86.987			89.384
87.639

### Sheet: Fig 3f
	0-30o	30-60o	60-90o
Control #1	138	39	44
Control 2#	115	34	33
CNTN6Δ/+#1	109	42	44
CNTN6Δ/+#2	118	50	52
CNTN6Δ/mut	49	36	73
CNTN6mut/mut	83	52	46

### Sheet: Fig 4f
DOX-	DOX+
0	3
0	2
0	6
0	10
0	8
0	2
0	1
0	4
	2
	5
	3
	7

### Sheet: Fig 4L
GFP+/PAX6-	GFP+/PAX6+
0	39
1	40
0	21
0	4
1	52
1	51
0	56
14	19
0	139
2	12
3	102
0	40
1	50
3	90
0	71
0	16
0	70
0	93

### Sheet: Fig 6d
10 day			15 day			20 day
DMSO	DAPT		DMSO	DAPT		DMSO	DAPT
9122	7711.54		32425.1	14346.2		69373.2	27031.4
10465.6	11063.1		44415.9	18864.6		70657	27566.1
11241.9	12327.1		45887.9	20021.2		71604.8	30621.7
11660	12418		47134.8	20216.5		73042.4	30879
11766.8	12447		47727	20971.3		78224.9	32238.5
11821.9	12989.6		50487.9	22050.6		78788.2	32940.9
12575.6	13020.5		50508.7	22741.8		79356.5	33379.4
13182.8	13812.2		54510.2	22951.1		84547.6	33874
13333.9	13856.2		63391.5	23230.6		86130.3	34419.2
13617.2	14640.2		65111.3	23419.1		86201.7	35228.7
13746.1	15120.4		65148.3	25109		86532.7	36857.5
13800.8	15121.9		65560.3	26353.5		88122.2	39267.9
14939.3	15387.9		68823.5	26893.1		92890.4	40677.4
15019.1	16071.5		69117.2	27121.3		101824	41043.9
15265.2	16245.6		69331.2	27598.4		103448	43277.4
15771.6	16877.1		69408.8	27761.2		105759	44078.4
15850.8	17483.8		70148	27803.6		105863	44226.3
16036.8	17506.3		70973.8	27894		106825	49143.8
16070.5	17907		77014.6	27979.7		108312	51195.8
16097	17952.7		77531.3	28336.6		112306	53292
16366.4	18678.5		77850.4	28399.4		112919	54863.4
16798.5	18755.8		77893.6	28441.2		114534	55926.9
17674.1	18764.4		79100.7	28965.7		115925	56313
17916.3	18776.1		83136.4	28965.7		117520	57570.4
17994.7	19280.2		87966.2	29319.1		122656	57577.7
18742	19677.7		88106.4	29505.7		123184	60725.2
19571.2	19836		92008.6	29505.7		124060	62019.8
19746.5	19998.2		92270.1	29643.2		124274	62386
19981.7	20017.4		92977.5	30391.8		126784	62460.6
20206.6	20137.1		93069.9	30489.2		128950	63209.9
20452.8	20327.8		94635.8	30489.2		129297	63869.8
20704.7	20570.6		98655.1	30538.4		136083	64374.9
21054.7	21489.6		99342.5	30641.2		136763	64762.2
21185.4	21635.4		107117	31140.2		138821	67940.2
25016.3	21752.2		107358	31984.3		139305	72491.4
25482.1	22099.9		107495	32003.8		140276	74643
25986.9	22281.7		107527	32049.7		140708	74901.1
27101.5	22986.4		108277	32049.7		143239	75796.8
28894.4	22992.1		109051	33402.3		143950	77756.2
28944.2	23797.5		110636	33442.6		145786	84017.2
30173.4	23823.2		117595	33442.6		147650	86328.1
30273.6	24010.8		119597	33501.8		149384	93782.5
30534.7	24085.3		124353	33509.1		150581	95349.7
30797.1	24576.9		125461	33979.2		154304	106513
31091.2	25164		125623	34077.2		163241	134264
31154.2	25458.3		126352	34532.3		164100	150205
31215.2	25499.4		130368	34864		164745	155032
31395.2	25796.8		135409	35749.3		167791	169899
31581.1	26112.4		137192	36437.3		168377	174601
31629.7	26319.5		142096	36890.8		169636	175451
31901	26326.1		144756	37604		171741	183257
32063.8	26465.5		145225	37859.6		171779	184095
32127.6	26609.1		145313	37985.7		176085	188447
32186.1	26810.7		145361	38498		176099	188845
32250.5	26860.8		146900	38929.8		179095	189515
32330.9	27040.6		148888	39744.7		182593	193238
32642.3	27289.1		150491	41058.4		184016	209103
33093.1	27419		152456	41058.4		189161	210776
33125.1	27431.6		152803	41288		192570	211078
33404.4	27838.9		154049	41821.6		193884	211274
33777	27840.7		155380	41934.6		199601	211968
33953.9	28044.1		155551	43206.2		199775	212213
34154.4	29477.9		156388	44590.9		200547	214213
34362.4	29762.4		157058	45146.5		205666	217422
34986.2	30037.1		158830	45784.6		208959	220932
35073.5	30110.5		160027	46331.3		211843	223505
35165.7	30254.1		161084	47923.7		214286	223868
35270.1	30295.2		165322	49053.8		216857	224055
35474.3	30350.6		171074	49368.8		218078	224113
35791	30736.2		174480	50253.1		219981	227950
35831.9	31173.2		177117	50336.7		220699	230713
36039	31201.5		177266	50715.3		221985	235314
36262.6	31225.3		178092	50870		224685	253586
36479	31305.4		179693	52839.5		226995	256733
36616.6	31786.8		180154	57505.3		228459	258007
36713.8	32170.6		181021	57796.9		229807	273047
36858.6	32575.9		181592	59299		231003	273459
37065.9	32934.5		189021	61937.5		233870	276865
37677.7	32937.7		195978	62245.3		234357	277820
37717.8	32985		203640	63231.4		236831	281349
37779.7	33218		206703	65448.6		237062	287143
38218.7	33450.5		208285	65473.9		238860	296965
38485.8	33560.7		211182	70090.1		240463	344008
38506	33585.1		212187	70568.2		245201	347255
38622.1	33585.2		214086	76174		245810	351598
38676.7	33827.1		218741	77494.7		250106	353007
39036.4	33962.6		219102	79109.4		257335	364213
39043.8	34087.3		221697	79196.8		257687	368728
39099.5	34245.8		223478	84683.6		259700	414387
39152.9	34820		228305	90100.6		268485	423491
39197.1	35209			92870.2		270814	429200
39473.8	35222.5			96292.9		272862	470416
39633.5	35386.9			97234.2		272876
39645.4	35550			98229.4		277083
39786	35694.1			98485.9		279067
39818.5	35817.3			98872.7		280237
39867.2	35935.6			100306		288390
40184.3	35950			102164		291773
40406.2	36344.9			102860		295403
40505.3	36888.6			103377		296017
40605.4	36895.5			103885		296126
40622.6	36910.2			105497		298748
40685.8	37074.2			106361		301646
40696.9	37277.7			107799		303466
40872.3	37450.5			113701		308641
40928.4	37654.7			114186		315430
40981.9	37751.3			117906		325075
41560	37846.9			117993		327426
41584.7	38022.9					327739
41770.3	38037.5					332843
41862	38351.2					337592
41934.7	38375.1					343994
43157	38414.6					350954
44042.9	38609.1					359882
44251.8	38838					359886
44658.4	38843.8					368350
44876.7	38850.7					370574
45767.2	39370					388422
46390.5	39441.1					401178
46407.8	39512.7
47796.5	39584.3
48020.9	39710.6
48126.3	39906.5
48225	39923.1
48534.9	40101.1
48869.5	40142
49296.4	40401.6
50578.3	40410.8
50609.7	40942.6
50710.8	40955.3
51197.1	41195.6
51227.3	41468.8
51463.1	41549.2
51719.2	41576
54016.7	42284
54113.8	42586.6
54794.9	43482.5
54929.2	43765
55254.1	44576.8
55659.8	44597.8
56915.5	44885.9
58093.3	45431.5
59697.8	45466.3
60663.8	45625.2
61997.6	46041.7
62861.7	46302.2
63698	47096.8
72782.3	48252
	48286.4
	48447.4
	50251.6
	52117.3
	52612.5
	53411.5
	54183.5
	55444.1
	55661.4
	57225.1

### Sheet: Fig 6f
DMSO	DAPT
5	0
5	0
6	0
6	0
8	0
11	0
14	0
14	1
15	1
15	2
16	2
17	3
19	3
19	5
32	9

### Sheet: Fig 6g
DMSO	DAPT
10.391	0
13.769	0
16.595	0
16.961	0
19.173	0
20.696	0
22.205	2.662
25.658	2.903
34.046	3.054
36.319	6.216
40.716	10.702
42.014	12.998
45.869	13.247
49.576	14.343
51.491	15.05
	16.895
	27.386
	30.109

### Sheet: Fig 6h
DMSO	DAPT
11.729	6.58633
12.946	8.152
15.588	9.65667
15.817	9.956
16.713	11.061
16.957	11.277
17.212	11.3373
17.378	11.566
19.117	12.446
19.514	12.4847
19.635	12.6983
19.638	12.7267
19.65	13.5657
20.099	13.9043
20.785	14.1587
20.81	14.7067
21.367	15.228
21.525	15.4097
21.554	15.5443
21.805	15.677
22.005	15.716
22.096	15.752
22.455	15.9143
22.844	16.064
23.162	16.2443
23.335	16.6047
23.356	16.743
23.578	16.8047
24.095	16.8147
24.183	16.8223
24.466	16.8947
24.483	17.101
25.026	17.3497
25.823	17.483
26.071	17.7633
26.399	18.7493
26.539	19.238
26.545	19.365
26.689	19.6577
26.815	19.9347
26.911	20.0413
26.934	20.123
26.963	20.484
27.858	20.6963
28.707	20.8693
28.921	21.2007
29.025	21.4547
29.326	21.5043
29.649	21.8173
30.204	22.1953
30.398	23.9593
30.761	25.034
30.884	25.3163
31.547	25.7973
31.749	25.846
31.879	25.8537
32.075	26.1687
32.203	26.2693
32.362	26.4397
32.38	26.7053
32.425	26.734
32.66	26.7723
32.662	26.7967
32.787	26.8047
32.953	27.676
32.966	28.2137
33.247	28.3647
33.521	29.0583
34.311	29.0773
34.511	29.694
35.369	30.348
35.62	30.4017
36.05	30.667
36.324	30.671
36.357	31.0747
36.531	32.2647
36.533	32.3077
36.738	32.4113
37.161	32.6597
37.329	33.405
37.366	33.4413
37.424	33.4943
37.634	34.1467
37.671	34.719
37.869	36.8197
37.902	37.0697
38.144	37.3177
38.255	38.1443
38.493	38.839
39.166	39.3287
39.224	39.3663
39.384	39.4017
39.428	40.7177
39.888	40.7827
40.386	42.5
40.622	42.5427
40.675	43.3377
40.823	45.312
41.802	46.4137
42.141	47.0287
42.514	47.9433
43.111	48.659
43.137	50.075
43.142	50.6137
43.39	54.4947
43.662	65.184
43.992	65.3063
44.083
44.343
44.664
44.818
45.271
45.311
45.562
45.571
45.628
45.844
46.064
46.139
46.591
47.009
47.165
47.712
47.809
48.399
48.416
48.952
49.437
49.589
49.705
50.995
51.527
51.546
51.612
51.665
51.928
52.415
52.427
52.836
53.357
53.362
53.52
53.553
53.703
53.881
54.153
54.833
55.358
55.486
55.583
56.733
57.634
58.467
58.626
59.301
59.429
60.154
60.607
60.957
60.999
61.325
62.197
62.461
63.889
64.243
64.408
64.776
65.052
66.003
66.803
66.809
66.96
67.544
68.479
68.7
68.902
69.397
69.641
69.889
71.867
72.267
73.808
74.081
76.448
77.434
78.175
78.538
81.903
83.29
85.288
85.55
85.813
86.623
89.651
92.413
101.719
102.229
102.483
103.27
106.329
113.64

### Sheet: Fig 6j
DMSO	DAPT
22.456	19.475
24.481	21.716
25.085	22.474
26.488	22.763
27.688	23.135
28.393	23.801
29.606	24.677
29.812	26.226
30.008	27.849
31.968	27.875
33.124	28.137
34.167	28.448
35.621	29.596
36.033	30.597
36.342	30.853
36.478	30.963
36.632	32.181
36.83	32.303
36.879	32.442
37.969	32.712
40.025	32.759
40.145	33.087
40.146	33.424
40.446	33.449
41.114	33.995
41.159	34.097
42.139	34.115
42.516	34.128
42.735	34.287
42.981	34.356
43.104	34.594
43.154	34.656
43.47	34.656
43.542	35.107
43.639	35.12
44.094	35.502
45.472	36.001
45.554	36.101
45.852	36.306
46.368	36.47
46.599	36.665
46.872	37.554
46.996	38.122
47.138	38.676
47.937	38.685
48.089	38.846
48.466	39.209
49.227	39.368
49.406	39.393
49.845	39.791
50.1	39.878
51.174	39.965
51.455	40.091
51.903	40.134
52.601	40.621
52.855	40.672
52.943	40.958
52.996	40.979
53.436	41.356
53.56	41.65
54.54	42.031
54.775	42.523
54.817	42.925
54.961	43.228
55.261	43.362
56.307	43.473
56.476	43.498
56.655	43.557
56.742	43.615
57.349	43.896
57.466	44.217
58.322	44.809
58.646	44.849
58.956	45.572
59.487	45.687
59.825	45.768
60.157	46.116
60.223	46.4
60.624	46.409
60.645	46.549
60.708	47.238
61.059	48.047
61.755	48.664
61.787	48.744
61.804	49.132
62.254	49.343
63.032	49.417
63.742	49.439
64.152	49.566
64.261	49.693
65.39	49.993
65.437	50.046
65.771	50.285
66.009	50.306
66.249	50.311
67.032	50.398
68.012	50.492
68.384	50.516
70.143	51.225
70.493	51.356
70.546	51.459
71.62	51.51
72.311	51.855
72.897	52.071
73.642	52.342
74.576	52.343
74.616	52.6
74.703	53.06
75.094	53.088
75.504	53.717
75.917	53.862
76.412	54.32
78.389	54.437
78.593	54.563
79.114	54.713
81.554	54.92
81.706	55.715
82.473	56.142
83.338	56.389
83.389	56.556
83.733	57.033
84.056	57.05
84.915	57.443
85.408	57.622
87.636	57.772
89.593	57.915
89.749	58.678
89.841	59.04
90.87	59.094
91.345	59.94
91.498	60.294
92.308	60.457
92.385	60.472
92.53	62.409
92.709	62.793
92.894	62.803
93.044	63.413
93.502	63.705
94.771	65.064
95.382	66.352
95.657	67.478
98.419	67.981
98.813	68.969
99.223	69.369
100.664	70.035
102.848	70.035
103.141	70.549
104.414	70.826
104.911	71.333
105.233	72.032
105.596	73.569
106.37	74.517
106.67	75.831
107.138	76.027
107.76	76.376
108.635	76.611
111.218	77.238
113.605	78.565
113.815	79.187
114.143	79.382
116.727	80.354
117.342	80.781
117.386	82.354
118.851	82.503
119.065	82.777
119.406	82.995
119.851	83.121
120.667	83.877
123.094	83.922
123.246	84.54
124.042	85.197
124.517	85.471
125.315	86.376
125.902	86.81
126.189	86.983
126.509	87.219
127.664	89.181
127.707	89.182
128.579	89.548
128.872	90.116
129.664	92.604
130.528	94.268
131.248	95.103
132.922	95.252
133.421	97.493
134.282	98.163
135.151	99.005
135.177	100.678
137.692	103.097
140.241	103.113
141.086	103.928
141.305	104.733
141.709	106.263
141.961	107.443
142.059	107.526
142.526	107.605
142.567	109.176
144.072	110.034
144.648	110.428
144.936	110.455
147.624	110.756
148.014	111.127
148.274	111.433
148.875	112.466
149.017	114.937
149.619	114.968
150.461	115.5
150.55	117.59
151.358	118.631
151.454	118.733
152.121	119.824
152.568	120.252
155.299	120.32
156.683	121.563
157.73	123.34
158.962	123.371
160.272	123.656
161.004	126.576
162.765	129.496
163.489	135.619
164.824	136.941
166.253	137.245
167.105	138.093
168.497	141.574
169.185	142.85
169.759	142.989
170.212	146.806
170.852	147.223
171.407	149.61
177.072	150.461
177.072	154.262
177.139	155.982
178.709	157.451
179.73	159.27
181.082	163.712
181.551	175.422
183.652	177.247
184.221	179.193
184.23	179.377
184.463	184.944
186.581	185.111
186.701	186.987
189.911	187.454
190.55	189.329
190.589	190.463
191.864	191.135
194.026	192.378
196.542	193.155
202.154	193.903
202.554	195.659
205.865	195.999
206.066	196.295
209.813
213.297
218.392
222.128
225.165
225.44
230.218
233.883
237.417
237.464
242.51
245.861
251.407
257.144
257.145
260.502
265.175
265.822
268.426
268.876
269.101
269.147
271.277
272.977
274.3
274.647
277.343
277.884
281.626
286.312
293.03
295.482
297.731
299.873
300.058
307.061
308.159
310.051
321.97
324.475
324.981
328.065
329.5
333.057
334.277
338.664
339.666
344.554
352.284
352.614

### Sheet: Fig 6l
DMSO	DAPT
20.18	0
25.159	0
46.79	0.048
52.046	0.132
53.181	0.345
57.731	1.338
60.276	2.442
68.228	14.864
69.99	23.497
70.288	25.449
83.005	28.759
86.497	31.19
	37.152
	38.105

### Sheet: Fig 6n
DMSO	DAPT
0.632911	0
0.813008	0
0.813008	0
1.21212	0
1.3986	0
2.12766	0
2.33645	0
2.52101	0
2.54237	0
2.5641	0
2.5641	0
3.04569	0
3.125	0
3.25581	0
3.26296	1.16279
3.27869	1.35135
3.43643	1.36986
3.60169	1.44928
3.80623	1.50376
3.80952	1.6129
3.92157	1.7094
3.96825	2.01342
4.01606	2.04082
4.16667	2.08333
4.31034	2.12766
4.64135	2.38095
4.71698	2.40385
4.72441	2.40964
4.79452	2.94118
4.91803	3.22581
4.92424	3.44828
4.97512	3.44828
5.11364	3.44828
5.18518	3.68098
5.26316	3.7037
5.40541	3.92157
5.40541	4.2654
5.46875	4.34783
5.7485	4.41176
5.85586	4.54545
5.98802	4.6875
6.12245	4.7619
6.25	4.7619
6.38298	4.90196
6.39098	5
6.50406	5.08475
6.52174	5.1948
6.97674	5.76923
7.07071	6
7.07071	6.06061
7.27273	6.45161
7.38255	6.45161
8.28402	7.24638
8.29268	7.40741
8.33333	9.09091
8.33333	10.8911
	11
	11.6667

### Sheet: Fig 7d
Condition	HES5	GAPDH	Norm Factor	HES5 normalized	Fold change
CNTN6	3359945	6424082	0.728	4.61531e+06	3.26165
DLL1	6351593	8820029	1	6351593	4.48869
Bluescript	723076	4509453	0.511	1.41502e+06	1
CNTN6	1252642	2563954	0.222	5.64253e+06	4.30149
DLL1	775829	2613546	0.226	3.43287e+06	2.61699
Bluescript	304329	2683446	0.232	1.31176e+06	1
CNTN6	376104	5657675	0.49	767559	2.68387
DLL1	177283	3837814	0.332	533985	1.86715
Bluescript	285990	11545017	1	285990	1

### Sheet: Extended Data 3d
Control 1	Control 2	CNTN6Δ/+ 1	CNTN6Δ/+ 2	CNTN6Δ/mut	CNTN6mut/mut
3	4	0	0	0	3
3	4	1	0	0	3
3	4	1	0	0	4
4	5	2	1	0	4
4	5	2	2	0	4
4	5	3	2	0	4
4	5	3	2	0	4
4	5	3	2	0	5
5	5	3	2	0	5
5	5	3	2	0	6
5	6	3	2	0	6
5	6	3	3	0	6
5	6	3	3	0	6
6	6	3	3	0	6
6	6	3	3	0	7
6	7	4	3	0	7
6	7	4	3	0	8
7	7	4	3	0	8
7	7	4	4	0	9
7	8	4	4	0	9
7	8	5	4	0	10
7	8	5	5	0	11
8	8	5	5	0	11
8	8	5	5	1	11
8	9	5	5	1	12
8	10	5	5	1	12
8	10	6	6	1	13
8	10	6	6	1	14
8	10	6	6	1	14
8	10	6	6	1	15
9	10	6	6	1	15
9	10	6	7	1	20
9	10	6	7	1
9	10	6	7	1
9	11	6	8	1
9	11	6	8	1
9	11	7	8	1
9	11	7	8	1
9	11	7	8	1
10	12	7	8	2
10	12	7	8	2
10	12	7	8	2
10	13	7	9	2
10	16	7	9	2
11		7	9	2
11		7	9	2
11		7	9	2
12		7	9	2
12		7	10	2
12		8	10	2
12		8	10	2
12		8	10	2
12		8	11	2
13		8	11	2
13		8	11	2
13		8	11	2
13		8	11	2
13		9	11	3
13		9	11	3
13		9	11	3
14		9	11	3
14		9	11	3
14		9	11	3
14		9	11	3
14		10	12	4
15		10	12	4
15		10	12	4
16		10	12	4
16		10	12	4
16		10	12	5
16		10	12	5
16		10	12	5
16		10	12	5
17		11	12	5
17		11	13	5
18		11	13	5
18		13	13	5
18		13	13	6
18		13	14	6
19		18	14	6
20			14	6
20			15	6
20			15	6
23			16	6
			16	7
			16	7
			17	7
			17	7
			17	8
			18	8
			18	9
			18	9
			18	10
				11
				11
				11
				11
				12
				12
				12
				13
				14
				15

### Sheet: Extended Data 4d
DOX	Control #1
918.264	6475.59
1622.58	7457.34
1644.74	7803.69
1727.5	8414.79
1817.76	8789.64
2207.43	8838.22
2435.53	9331.1
2905.84	10118
3251.25	10511.1
3331.02	10606.4
3440.5	10698.2
3524.99	12010.4
3845.44	12660.4
3920.09	13065.4
3944.82	13436.6
4255.41	14203.5
4270.95	15241.9
4539.63	16184
4606.57	16349.6
4649.35	16792
4670.92	17162.7
4854.34	17299.9
4896.39	18688
4941.89	19069.4
4988.76	20785.5
5042.52	21424.4
5325.16	21625.5
5452	23960.3
5492.47	25241.1
5500.94	25332.3
5824.24	25432.4
5845.61	25497
5911.27	26242.5
6053.8	28032.6
6263.75	29662.4
6507.22	31257.2
6742.45	32012
6922.37	34023.7
7843.33	34589.9
8070.16	35966.4
8716.77	36923.4
10004.3	37536.2
10039.6	39993.9
11855.3	43482.8
12389.5	43501.2
14026.7	44210
14416.9	44433.9
14494.1	44652.3
14811.9	46352.7
15614.3	49885.6
16848.9
16852.3
17374.2
17589.4
17788.5
25538.9
29820.4
33668.8

### Sheet: Extended Data 4e
DOX	Control #1
13.474	31.284
15.512	37.367
15.814	37.887
16.23	38.05
16.636	39.869
17.206	40.239
17.511	41.041
18.967	41.926
19.231	42.353
19.333	43.615
19.395	44.464
20.435	44.536
20.463	47.087
20.961	49.599
21.288	50.926
22.089	51.037
22.657	51.963
22.987	52.24
22.989	52.855
23.392	55.439
23.953	55.718
24.053	55.772
24.448	57.239
24.749	58.648
25.252	59.064
25.39	59.246
25.394	60.184
26.587	61.728
27.322	62.497
27.616	64.327
28.001	64.871
28.373	64.995
28.451	66.044
30.116	68.038
30.348	72.73
31.069	73.103
31.191	73.859
31.323	74.199
31.693	74.888
32.136	78.944
32.638	81.37
33.879	82.309
34.277	82.347
34.713	91.29
35.336	95.515
35.596	98.027
36.475	99.526
36.58	100.73
38.275	103.19
38.46	112.242
38.766
40.64
41.321
41.358
44.231
45.369
45.405
50.068
